# Evolutionary responses of a reef-building coral to climate change at the end of the last glacial maximum

**DOI:** 10.1101/2022.04.02.486852

**Authors:** Jia Zhang, Zoe T. Richards, Arne A. S. Adam, Cheong Xin Chan, Chuya Shinzato, James Gilmour, Luke Thomas, Jan M. Strugnell, David J. Miller, Ira Cooke

## Abstract

Climate change threatens the survival of coral reefs on a global scale, primarily through mass bleaching and mortality as a result of marine heatwaves. While these short-term effects are clear, predicting the fate of coral reefs over the coming century is a major challenge. One way to understand the longer-term effects of rapid climate change is to examine the response of coral populations to past climate shifts. Coastal and shallow-water marine ecosystems such as coral reefs have been reshaped many times by sea-level changes during the Pleistocene, yet, few studies have directly linked this with its consequences on population demographics, dispersal, and adaptation. Here we use powerful analytical techniques, afforded by haplotype phased whole-genomes, to establish such links for the reef-building coral, *Acropora digitifera*. We show that three genetically distinct populations are present in northwestern Australia, and that their rapid divergence since the last glacial maximum (LGM) can be explained by a combination of founder-effects and restricted gene flow. Signatures of selective sweeps, too strong to be explained by demographic history, are present in all three populations and overlap with genes that show different patterns of functional enrichment between inshore and offshore habitats. In contrast to rapid divergence in the host, we find that photosymbiont communities are largely undifferentiated between corals from all three locations, spanning almost 1000 km, indicating that selection on host genes and not acquisition of novel symbionts, has been the primary driver of adaptation for this species in northwestern Australia.

## Supplementary Tables for "Evolutionary responses of a reef-building coral to climate change at the end of the last glacial maximum" (part 1 of 3)

### Sheet: Table S1
Table S1. Sample information and sequencing data
Number	Organism	Tissue	Sample ID	Location ID	Location name	Region of origin	Habitat	Batch 1 yield bases (Mb)	Batch 2 yield bases (Mb)	Total yield bases (Mb)
1	Acropora digitifera	Muscle	AI_1_001	AI	Adele Island	Inshore	Intertidal	11435	0	11435
2	Acropora digitifera	Muscle	AI_1_008	AI	Adele Island	Inshore	Intertidal	8600	2093	10693
3	Acropora digitifera	Muscle	AI_1_021	AI	Adele Island	Inshore	Intertidal	22350	0	22350
4	Acropora digitifera	Muscle	AI_1_022	AI	Adele Island	Inshore	Intertidal	27936	0	27936
5	Acropora digitifera	Muscle	AI_1_023	AI	Adele Island	Inshore	Intertidal	11545	0	11545
6	Acropora digitifera	Muscle	AI_1_025	AI	Adele Island	Inshore	Intertidal	9781	0	9781
7	Acropora digitifera	Muscle	AI_2_036	AI	Adele Island	Inshore	Intertidal	12936	0	12936
8	Acropora digitifera	Muscle	AI_2_041	AI	Adele Island	Inshore	Intertidal	12362	0	12362
9	Acropora digitifera	Muscle	AI_2_043	AI	Adele Island	Inshore	Intertidal	14622	0	14622
10	Acropora digitifera	Muscle	AI_2_136	AI	Adele Island	Inshore	Intertidal	7215	3740	10955
11	Acropora digitifera	Muscle	AI_2_151	AI	Adele Island	Inshore	Intertidal	14137	0	14137
12	Acropora digitifera	Muscle	AI_3_047	AI	Adele Island	Inshore	Intertidal	13867	0	13867
13	Acropora digitifera	Muscle	AI_3_060	AI	Adele Island	Inshore	Intertidal	17243	0	17243
14	Acropora digitifera	Muscle	AI_3_063	AI	Adele Island	Inshore	Intertidal	18534	0	18534
15	Acropora digitifera	Muscle	AI_3_071	AI	Adele Island	Inshore	Intertidal	10905	0	10905
16	Acropora digitifera	Muscle	AR_125_374	AR	Ashmore Reef	Offshore North	Subtidal	7823	3590	11413
17	Acropora digitifera	Muscle	AR_125_377	AR	Ashmore Reef	Offshore North	Subtidal	14274	0	14274
18	Acropora digitifera	Muscle	AR_125_385	AR	Ashmore Reef	Offshore North	Subtidal	9015	0	9015
19	Acropora digitifera	Muscle	AR_125_388	AR	Ashmore Reef	Offshore North	Subtidal	15577	0	15577
20	Acropora digitifera	Muscle	AR_125_392	AR	Ashmore Reef	Offshore North	Subtidal	7929	3094	11023
21	Acropora digitifera	Muscle	AR_128_316	AR	Ashmore Reef	Offshore North	Subtidal	4042	2234	6276
22	Acropora digitifera	Muscle	AR_128_318	AR	Ashmore Reef	Offshore North	Subtidal	10527	0	10527
23	Acropora digitifera	Muscle	AR_128_326	AR	Ashmore Reef	Offshore North	Subtidal	8745	2471	11216
24	Acropora digitifera	Muscle	AR_128_328	AR	Ashmore Reef	Offshore North	Subtidal	3442	4965	8407
25	Acropora digitifera	Muscle	AR_128_336	AR	Ashmore Reef	Offshore North	Subtidal	5308	5401	10709
26	Acropora digitifera	Muscle	AR_132_154	AR	Ashmore Reef	Offshore North	Subtidal	7456	4039	11495
27	Acropora digitifera	Muscle	AR_132_162	AR	Ashmore Reef	Offshore North	Subtidal	10512	0	10512
28	Acropora digitifera	Muscle	AR_132_170	AR	Ashmore Reef	Offshore North	Subtidal	5299	5123	10422
29	Acropora digitifera	Muscle	AR_132_173	AR	Ashmore Reef	Offshore North	Subtidal	10334	0	10334
30	Acropora digitifera	Muscle	AR_132_178	AR	Ashmore Reef	Offshore North	Subtidal	5507	5424	10931
31	Acropora digitifera	Muscle	AR_133_341	AR	Ashmore Reef	Offshore North	Subtidal	11756	0	11756
32	Acropora digitifera	Muscle	AR_133_343	AR	Ashmore Reef	Offshore North	Subtidal	7936	3068	11004
33	Acropora digitifera	Muscle	AR_133_346	AR	Ashmore Reef	Offshore North	Subtidal	8145	2717	10862
34	Acropora digitifera	Muscle	AR_133_354	AR	Ashmore Reef	Offshore North	Subtidal	3040	3792	6832
35	Acropora digitifera	Muscle	AR_133_357	AR	Ashmore Reef	Offshore North	Subtidal	12206	0	12206
36	Acropora digitifera	Muscle	BR_4_077	BR	Beagle Reef	Inshore	Intertidal	5635	1911	7546
37	Acropora digitifera	Muscle	BR_4_078	BR	Beagle Reef	Inshore	Intertidal	9204	0	9204
38	Acropora digitifera	Muscle	BR_4_081	BR	Beagle Reef	Inshore	Intertidal	9561	0	9561
39	Acropora digitifera	Muscle	BR_4_082	BR	Beagle Reef	Inshore	Intertidal	10763	0	10763
40	Acropora digitifera	Muscle	BR_4_087	BR	Beagle Reef	Inshore	Intertidal	12028	0	12028
41	Acropora digitifera	Muscle	BR_4_088	BR	Beagle Reef	Inshore	Intertidal	5085	2000	7085
42	Acropora digitifera	Muscle	BR_4_091	BR	Beagle Reef	Inshore	Intertidal	32515	0	32515
43	Acropora digitifera	Muscle	BR_4_100	BR	Beagle Reef	Inshore	Intertidal	13814	0	13814
44	Acropora digitifera	Muscle	BR_5_112	BR	Beagle Reef	Inshore	Intertidal	13715	0	13715
45	Acropora digitifera	Muscle	BR_5_114	BR	Beagle Reef	Inshore	Intertidal	19638	0	19638
46	Acropora digitifera	Muscle	BR_5_121	BR	Beagle Reef	Inshore	Intertidal	9755	0	9755	Mislabelled Sample likely from Rowley Shoals. See Supplementary Information for details
47	Acropora digitifera	Muscle	BR_5_123	BR	Beagle Reef	Inshore	Intertidal	9379	0	9379
48	Acropora digitifera	Muscle	BR_5_124	BR	Beagle Reef	Inshore	Intertidal	9032	0	9032
49	Acropora digitifera	Muscle	BR_5_129	BR	Beagle Reef	Inshore	Intertidal	10153	0	10153
50	Acropora digitifera	Muscle	BR_5_133	BR	Beagle Reef	Inshore	Intertidal	18762	0	18762
51	Acropora digitifera	Muscle	RS1_2_417	RS1	Rowley Shoals	Offshore South	Subtidal	8488	2676	11164
52	Acropora digitifera	Muscle	RS1_2_422	RS1	Rowley Shoals	Offshore South	Subtidal	4692	2201	6893
53	Acropora digitifera	Muscle	RS1_M11_820	RS1	Rowley Shoals	Offshore South	Subtidal	6528	4624	11152
54	Acropora digitifera	Muscle	RS1_M11_840	RS1	Rowley Shoals	Offshore South	Subtidal	4284	2006	6290
55	Acropora digitifera	Muscle	RS1_M12_808	RS1	Rowley Shoals	Offshore South	Subtidal	8127	3242	11369
56	Acropora digitifera	Muscle	RS1_M12_817	RS1	Rowley Shoals	Offshore South	Subtidal	9921	0	9921
57	Acropora digitifera	Muscle	RS1_S_314	RS1	Rowley Shoals	Offshore South	Subtidal	13162	0	13162
58	Acropora digitifera	Muscle	RS1_S_321	RS1	Rowley Shoals	Offshore South	Subtidal	4263	4512	8775
59	Acropora digitifera	Muscle	RS2_2_256	RS2	Rowley Shoals	Offshore South	Subtidal	10402	0	10402
60	Acropora digitifera	Muscle	RS2_C11_769	RS2	Rowley Shoals	Offshore South	Subtidal	8000	3737	11737
61	Acropora digitifera	Muscle	RS2_C11_784	RS2	Rowley Shoals	Offshore South	Subtidal	22064	0	22064
62	Acropora digitifera	Muscle	RS2_C13_704	RS2	Rowley Shoals	Offshore South	Subtidal	8693	2854	11547
63	Acropora digitifera	Muscle	RS2_C13_706	RS2	Rowley Shoals	Offshore South	Subtidal	17710	0	17710
64	Acropora digitifera	Muscle	RS2_C13_721	RS2	Rowley Shoals	Offshore South	Subtidal	19524	0	19524
65	Acropora digitifera	Muscle	RS2_C20_283	RS2	Rowley Shoals	Offshore South	Subtidal	4004	4679	8683
66	Acropora digitifera	Muscle	RS2_S_734	RS2	Rowley Shoals	Offshore South	Subtidal	12496	0	12496
67	Acropora digitifera	Muscle	RS2_S_737	RS2	Rowley Shoals	Offshore South	Subtidal	5669	5584	11253
68	Acropora digitifera	Muscle	RS3_1_184	RS3	Rowley Shoals	Offshore South	Subtidal	8032	5406	13438
69	Acropora digitifera	Muscle	RS3_1_185	RS3	Rowley Shoals	Offshore South	Subtidal	9434	0	9434
70	Acropora digitifera	Muscle	RS3_1_191	RS3	Rowley Shoals	Offshore South	Subtidal	7351	4262	11613
71	Acropora digitifera	Muscle	RS3_1_207	RS3	Rowley Shoals	Offshore South	Subtidal	6020	5452	11472
72	Acropora digitifera	Muscle	RS3_S_215	RS3	Rowley Shoals	Offshore South	Subtidal	4199	5556	9755
73	Acropora digitifera	Muscle	RS3_S_232	RS3	Rowley Shoals	Offshore South	Subtidal	6849	4430	11279
74	Acropora digitifera	Muscle	RS3_S_246	RS3	Rowley Shoals	Offshore South	Subtidal	4018	4944	8962
75	Acropora digitifera	Muscle	RS3_S_250	RS3	Rowley Shoals	Offshore South	Subtidal	0	4840	4840

### Sheet: Table S2
Table S2. Statistics of mapping details in every sample
Sample ID	Region	Mapping rate (%)	Mean mapping depth (X)	Mean genome coverage (%)
AI_1_001	Inshore	97.667	18.767	79.9086
AI_1_008	Inshore	97.5663	18.0059	80.6367
AI_1_021	Inshore	96.8774	37.4088	81.7673
AI_1_022	Inshore	97.1598	46.1372	82.7719
AI_1_023	Inshore	96.9446	19.1284	80.0448
AI_1_025	Inshore	95.2865	15.6681	79.0126
AI_2_036	Inshore	97.1875	21.2888	80.748
AI_2_041	Inshore	97.392	20.7414	78.887
AI_2_043	Inshore	97.37	24.1265	80.1577
AI_2_136	Inshore	97.2602	18.1134	78.6608
AI_2_151	Inshore	97.292	23.8681	80.0672
AI_3_047	Inshore	97.1889	22.9458	80.7396
AI_3_060	Inshore	97.2106	27.9335	81.0258
AI_3_063	Inshore	96.9327	30.8165	81.5865
AI_3_071	Inshore	96.5805	18.0634	80.2155
AR_125_374	North Offshore	96.2671	19.1143	80.621
AR_125_377	North Offshore	96.0844	18.4833	79.6248
AR_125_385	North Offshore	96.5558	15.2367	80.0658
AR_125_388	North Offshore	95.6461	25.3342	80.7912
AR_125_392	North Offshore	96.7675	18.2558	80.2535
AR_128_316	North Offshore	97.2345	10.6092	77.9976
AR_128_318	North Offshore	97.451	17.1658	81.1278
AR_128_326	North Offshore	97.0968	18.3382	80.6839
AR_128_328	North Offshore	97.0342	14.0948	78.7735
AR_128_336	North Offshore	97.5705	18.1497	80.6112
AR_132_154	North Offshore	97.7245	18.604	80.8161
AR_132_162	North Offshore	96.7145	17.249	80.7276
AR_132_170	North Offshore	96.2782	17.3841	80.9814
AR_132_173	North Offshore	94.5964	16.7082	79.9742
AR_132_178	North Offshore	97.2215	17.9126	79.6959
AR_133_341	North Offshore	97.4625	19.1389	80.3
AR_133_343	North Offshore	96.7202	18.1039	79.6853
AR_133_346	North Offshore	97.1972	17.8346	80.6063
AR_133_354	North Offshore	94.5335	10.8081	77.7241
AR_133_357	North Offshore	96.6271	19.7094	80.9668
BR_4_077	Inshore	96.5332	12.6375	78.8472
BR_4_078	Inshore	96.8139	14.8375	79.0636
BR_4_081	Inshore	97.0307	14.9443	78.8832
BR_4_082	Inshore	96.3477	16.9979	79.2331
BR_4_087	Inshore	96.5735	19.2456	79.5317
BR_4_088	Inshore	96.4051	11.2645	77.7871
BR_4_091	Inshore	96.0758	50.7723	82.4786
BR_4_100	Inshore	96.6591	16.8471	78.939
BR_5_112	Inshore	95.7586	21.1135	79.5947
BR_5_114	Inshore	96.3534	31.1526	81.4621
BR_5_121	Inshore	97.8185	15.9565	79.476
BR_5_123	Inshore	96.059	15.1076	78.307
BR_5_124	Inshore	96.9857	14.4222	78.3393
BR_5_129	Inshore	97.0632	15.8443	78.3735
BR_5_133	Inshore	96.6321	29.7212	81.5405
RS1_2_417	South Offshore	97.6006	18.011	80.3992
RS1_2_422	South Offshore	94.5774	10.7027	77.4673
RS1_M11_820	South Offshore	95.8864	17.7237	79.3977
RS1_M11_840	South Offshore	97.8422	10.2712	77.5402
RS1_M12_808	South Offshore	97.3633	17.8852	79.3585
RS1_M12_817	South Offshore	97.6437	15.6575	78.6076
RS1_S_314	South Offshore	95.5671	20.7789	80.4785
RS1_S_321	South Offshore	97.5365	14.5372	78.7326
RS2_2_256	South Offshore	97.6359	17.0098	79.9751
RS2_C11_769	South Offshore	97.4031	19.0801	80.953
RS2_C11_784	South Offshore	97.5892	34.7292	81.9515
RS2_C13_704	South Offshore	94.6454	18.1133	80.0885
RS2_C13_706	South Offshore	97.5623	28.2356	81.3233
RS2_C13_721	South Offshore	97.5496	30.4572	81.3891
RS2_C20_283	South Offshore	97.6171	13.9093	77.7149
RS2_S_734	South Offshore	97.0893	20.0681	79.8442
RS2_S_737	South Offshore	96.7284	18.1349	80.2624
RS3_1_184	South Offshore	97.1275	17.4356	80.3201
RS3_1_185	South Offshore	97.2257	15.3292	79.5429
RS3_1_191	South Offshore	97.6529	18.9383	79.886
RS3_1_207	South Offshore	96.4095	18.9445	80.5537
RS3_S_215	South Offshore	96.9705	15.8139	79.3647
RS3_S_232	South Offshore	95.7579	17.8288	80.1138
RS3_S_246	South Offshore	92.4953	14.2577	78.4316
RS3_S_250	South Offshore	96.9054	8.03865	75.3388
Average	-	96.7492	19.52	79.8553

### Sheet: Table S3
Table S3A. Summary of genetics statistics of three populations in northwestern Australia
	Sample size	Inshore (Fst)	North Offshore (Fst)	South Offshore (Fst)	Nucleotide diversity (Pi)	sd. Pi	Tajima's D	sd. Tajima's D	Unique SNP count
Inshore	29	-	0.055933	0.058331	0.00308129	0.00241802	-0.662483	0.77323	1235530
North Offshore	20	0.022377	-	0.035717	0.00317823	0.00245077	-1.01213	0.69353	1425395
South Offshore	25	0.023734	0.006928	-	0.00305434	0.00239017	-0.980157	0.704169	1511531
Overall	74	-	-	-	0.00311	0.0242	-0.899	0.735	9656554
Mean Fst values are presented in the bottom left and standard deviations are shown in the top right of the matrix.
Table S3B. Genome-wide weighted Fst calculated using ANGSD between all pairs of populations in northwestern Australia and Japan
	Inshore	North Offshore	South Offshore	Japan
Inshore		0.03	0.03	0.044
North Offshore			0.018	0.031
South Offshore				0.033

### Sheet: Table S4
Table S4. Genomic regions corresponding to putative selective sweeps inferred by extended haplotype homozygosity statistics
Scaffold	Start	End	Population	Fraction with z-score > 2	stats	max_ihs_pos	max_ihs	max_xpehh_pos	max_xpehh	max_xpnsl_pos	max_xpnsl	Gene names in this window	Gene ids in this window
BLFC01000007	450000	500001	North Offshore	0.255102	xpehh;xpnsl	485984	2.9222	486419	6.45251	485791	5.13275	Ankyrin-3 (ANK-3) (Ankyrin-G);FAS1 domain-containing protein SELMODRAFT_448915;General negative regulator of transcription subunit 5;General negative regulator of transcription subunit 3	adig_s0063.g11;adig_s0063.g12;adig_s0063.g14;adig_s0063.g13
BLFC01000008	1150000	1200001	Inshore	0.376238	ihs	1151860	2.96154	1150520	3.38807	1150520	3.41195	Titin homolog (EC 2.7.11.1)	adig_s0073.g90
BLFC01000008	2050000	2100001	Inshore	0.387699	xpehh;xpnsl	2062023	3.47442	2065705	5.67936	2058926	5.87126	CUB and peptidase domain-containing protein 1 (Fragment);BarH-like 1 homeobox protein;Homeobox protein Dlx4a (DLX-8) (Distal-less homeobox protein 4a);D-inositol 3-phosphate glycosyltransferase (EC 2.4.1.250) (N-acetylglucosamine-inositol-phosphate N-acetylglucosaminyltransferase) (GlcNAc-Ins-P N-acetylglucosaminyltransferase);Golgin subfamily A member 4 (tGolgin-1)	adig_s0073.g153;adig_s0073.g154;adig_s0073.g155;adig_s0073.g156;adig_s0073.g158
BLFC01000016	1050000	1100001	Inshore	0.212598	xpehh	1097707	1.42546	1099364	4.30497	1097707	3.22342	Schlafen family member 13 (EC 3.1.-.-) (Schlafen-13) (hSLFN13);Protein SLFN14 [Cleaved into: C-terminally truncated SLFN14 endoribonuclease (EC 3.1.-.-) (Schlafen family member 14)];Myosin-2 essential light chain (Myosin II essential light chain) (Non-muscle myosin essential light chain)	adig_s0011.g61;adig_s0011.g62;adig_s0011.g63
BLFC01000016	1250000	1350001	North Offshore	0.271111	ihs;xpnsl	1289824	3.74958	1347301	4.86855	1347301	4.75458	Lipase ZK262.3 (EC 3.1.1.-);GTP-binding protein RHO1;Solute carrier family 15 member 2 (Peptide transporter 2) (PEPT2);Mitochondrial pyruvate carrier 1 (Apoptosis-regulating basic protein) (Brain protein 44-like protein);Dephospho-CoA kinase (EC 2.7.1.24) (Dephosphocoenzyme A kinase);E3 ubiquitin-protein ligase DZIP3 (EC 2.3.2.27) (DAZ-interacting protein 3) (RING-type E3 ubiquitin transferase DZIP3) (RNA-binding ubiquitin ligase of 138 kDa) (hRUL138);Patched domain-containing protein 3 (RND-type protein RNDEu-3)	adig_s0011.g83;adig_s0011.g84;adig_s0011.g85;adig_s0011.g86;adig_s0011.g87;adig_s0011.g88;adig_s0011.g89;adig_s0011.g90;adig_s0011.g91;adig_s0011.g92
BLFC01000016	3200000	3250001	North Offshore	0.377358	ihs	3217995	4.5374	3244203	2.47276	3245051	2.43118	Bromodomain and WD repeat-containing protein 1 (WD repeat-containing protein 9);Dehydrodolichyl diphosphate synthase complex subunit DHDDS (EC 2.5.1.87) (Cis-isoprenyltransferase) (CIT) (Cis-IPTase) (Cis-prenyltransferase subunit hCIT) (Epididymis tissue protein Li 189m);E3 ubiquitin-protein ligase TRIM71 (EC 2.3.2.27) (Protein lin-41 homolog) (RING-type E3 ubiquitin transferase TRIM71) (Tripartite motif-containing protein 71);Interactor protein for cytohesin exchange factors 1 (Phosphoinositide-binding protein PIP3-E)	adig_s0011.g235;adig_s0011.g236;adig_s0011.g237;adig_s0011.g238
BLFC01000039	100000	150001	Inshore	0.712259	xpehh;xpnsl	149931	2.68655	143662	7.71652	141029	5.68318	Septin-8;Lipopolysaccharide-responsive and beige-like anchor protein (Beige-like protein)	adig_s0146.g9;adig_s0146.g10
BLFC01000047	750000	800001	South Offshore	0.211045	xpehh;xpnsl	799313	1.47046	787775	4.20586	789212	3.96488	NA	NA
BLFC01000047	950000	1000001	North Offshore	0.365759	xpehh	992059	1.8728	991844	3.53235	990754	3.43012	Sacsin (DnaJ homolog subfamily C member 29) (DNAJC29);FH2 domain-containing protein 1 (Inverted formin-1);Exodeoxyribonuclease 7 large subunit (EC 3.1.11.6) (Exodeoxyribonuclease VII large subunit) (Exonuclease VII large subunit)	adig_s0061.g32;adig_s0061.g33;adig_s0061.g34;adig_s0061.g35;adig_s0061.g36;adig_s0061.g37
BLFC01000047	1150000	1300001	North Offshore	0.750877	xpnsl;ihs;xpehh	1235776	4.82621	1215552	5.59139	1206578	5.5565	Aspartate--tRNA(Asp/Asn) ligase (EC 6.1.1.23) (Aspartyl-tRNA synthetase) (AspRS) (Non-discriminating aspartyl-tRNA synthetase) (ND-AspRS);Adenosine receptor A2a;Tetratricopeptide repeat protein 28 (TPR repeat protein 28);Malonate-semialdehyde dehydrogenase (MSA dehydrogenase) (EC 1.2.1.-) (Methylmalonate-semialdehyde dehydrogenase) (MMSA dehydrogenase) (MSDH) (EC 1.2.1.27);Phosphoenolpyruvate carboxylase 2 (PEPC 2) (PEPCase 2) (EC 4.1.1.31);Major facilitator superfamily domain-containing protein 6 (Macrophage MHC class I receptor 2)	adig_s0061.g51;adig_s0061.g52;adig_s0061.g53;adig_s0061.g54;adig_s0061.g55;adig_s0061.g56
BLFC01000051	400000	450001	South Offshore	0.176904	xpehh	406817	1.55161	414813	5.05569	416704	3.38618	Laccase-4 (EC 1.10.3.2) (Benzenediol:oxygen oxidoreductase 4) (Diphenol oxidase 4) (Urishiol oxidase 4);Putative uncharacterized transposon-derived protein F52C9.6	adig_s0009.g18;adig_s0009.g19
BLFC01000051	600000	650001	Inshore	0.378151	ihs	606419	4.8272	620726	3.01434	620976	3.15953	Solute carrier family 35 member F5;Ectonucleotide pyrophosphatase/phosphodiesterase family member 5 (E-NPP 5) (NPP-5) (EC 3.1.-.-);UPF0276 protein NGO1946	adig_s0009.g24;adig_s0009.g25;adig_s0009.g26
BLFC01000051	2800000	2850001	North Offshore	0.541667	xpehh	2807752	0.835428	2823848	3.76386	2807752	2.87626	NA;Nucleoid-associated protein PM0205;Polysialic acid transport protein KpsD	adig_s0009.g158;adig_s0009.g159;adig_s0009.g160
BLFC01000051	3050000	3100001	North Offshore	0.447368	xpehh;xpnsl	3088178	1.77114	3088034	4.75509	3091277	4.20267	Enteropeptidase (EC 3.4.21.9) (Enterokinase) (Serine protease 7) (Transmembrane protease serine 15) [Cleaved into: Enteropeptidase non-catalytic heavy chain; Enteropeptidase catalytic light chain]	adig_s0009.g162
BLFC01000051	3400000	3500001	North Offshore	0.263889	xpnsl;xpehh	3467077	2.02659	3463665	4.93851	3463665	4.9018	Pol polyprotein [Cleaved into: Protease (EC 3.4.23.-) (Retropepsin); Reverse transcriptase/ribonuclease H (RT) (EC 2.7.7.49) (EC 3.1.26.13) (Exoribonuclease H) (EC 3.1.13.2); Deoxyuridine 5'-triphosphate nucleotidohydrolase (dUTPase) (EC 3.6.1.23); Integrase (IN) (EC 2.7.7.-) (EC 3.1.-.-)];NA;THAP domain-containing protein 1	adig_s0009.g171;adig_s0009.g172;adig_s0009.g173
BLFC01000051	3550000	3600001	Inshore	0.117371	xpehh	3556299	1.22063	3555441	4.47151	3558277	3.44029	Vitellogenin [Cleaved into: Vitellin light chain (VL); Vitellin light chain rare isoform; Vitellin heavy chain rare isoform; Vitellin heavy chain (VH)]	adig_s0009.g174
BLFC01000055	150000	250001	South Offshore	0.325918	ihs;xpehh	152730	3.88979	221955	3.50319	241336	3.61245	ZP domain-containing protein;CBL-interacting protein kinase 9 (EC 2.7.11.1) (OsCIPK09);Integrin beta-like protein A (109 gene 1 protein);Oncoprotein-induced transcript 3 protein (Liver-specific zona pellucida domain-containing protein)	adig_s0084.g11;adig_s0084.g12;adig_s0084.g13;adig_s0084.g14;adig_s0084.g15
BLFC01000056	950000	1000001	North Offshore	0.541855	xpehh;xpnsl	988793	1.80121	986554	3.92168	982428	4.4323	Retrovirus-related Pol polyprotein from transposon 412 [Includes: Protease (EC 3.4.23.-); Reverse transcriptase (EC 2.7.7.49); Endonuclease];Deoxyuridine 5'-triphosphate nucleotidohydrolase (dUTPase) (EC 3.6.1.23) (dUTP pyrophosphatase);ATP-sensitive inward rectifier potassium channel 1 (ATP-regulated potassium channel ROM-K) (Inward rectifier K(+) channel Kir1.1) (Potassium channel, inwardly rectifying subfamily J member 1);MAD2L1-binding protein (Caught by MAD2 protein) (p31(comet));Conserved oligomeric Golgi complex subunit 2 (COG complex subunit 2) (Component of oligomeric Golgi complex 2) (Low density lipoprotein receptor defect C-complementing protein)	adig_s0099.g28;adig_s0099.g29;adig_s0099.g30;adig_s0099.g31;adig_s0099.g32
BLFC01000056	1050000	1100001	South Offshore	0.278251	xpehh;xpnsl	1062999	1.53132	1079244	4.29211	1071582	3.97007	Zinc transporter 6-A (ZnT-6-A) (Solute carrier family 30 member 6-A);Zinc transporter 6 (ZnT-6) (Solute carrier family 30 member 6)	adig_s0099.g34;adig_s0099.g35
BLFC01000057	650000	700001	North Offshore	0.260901	xpehh;xpnsl	675906	2.28721	694903	3.81337	694903	4.30612	Cysteine-rich protein 2-binding protein (CSRP2-binding protein) (ADA2A-containing complex subunit 2) (ATAC2) (CRP2-binding partner) (CRP2BP) (Lysine acetyltransferase 14);Tyrosine-protein kinase ZAP-70 (EC 2.7.10.2) (70 kDa zeta-chain associated protein) (Syk-related tyrosine kinase);G-protein-signaling modulator 2 (Pins homolog);Spermatogenesis-associated protein 1 (Sperm-specific protein SP-2);Chitooligosaccharide deacetylase (EC 3.5.1.-) (Nodulation protein B);Retinol dehydrogenase 12 (EC 1.1.1.300);ATP-dependent Clp protease proteolytic subunit, mitochondrial (EC 3.4.21.92) (Endopeptidase Clp)	adig_s0068.g34;adig_s0068.g35;adig_s0068.g36;adig_s0068.g37;adig_s0068.g38;adig_s0068.g39;adig_s0068.g40
BLFC01000057	650000	700001	South Offshore	0.300929	xpnsl	672986	2.6359	687484	3.81246	687634	4.72187	Cysteine-rich protein 2-binding protein (CSRP2-binding protein) (ADA2A-containing complex subunit 2) (ATAC2) (CRP2-binding partner) (CRP2BP) (Lysine acetyltransferase 14);Tyrosine-protein kinase ZAP-70 (EC 2.7.10.2) (70 kDa zeta-chain associated protein) (Syk-related tyrosine kinase);G-protein-signaling modulator 2 (Pins homolog);Spermatogenesis-associated protein 1 (Sperm-specific protein SP-2);Chitooligosaccharide deacetylase (EC 3.5.1.-) (Nodulation protein B);Retinol dehydrogenase 12 (EC 1.1.1.300);ATP-dependent Clp protease proteolytic subunit, mitochondrial (EC 3.4.21.92) (Endopeptidase Clp)	adig_s0068.g34;adig_s0068.g35;adig_s0068.g36;adig_s0068.g37;adig_s0068.g38;adig_s0068.g39;adig_s0068.g40
BLFC01000074	100000	250001	Inshore	0.433003	ihs;xpehh;xpnsl	228082	3.45896	134031	5.74859	130412	4.93609	Urocanate hydratase (Urocanase) (EC 4.2.1.49) (Imidazolonepropionate hydrolase);Histidine ammonia-lyase (Histidase) (EC 4.3.1.3);Dipeptidyl peptidase 1 (EC 3.4.14.1) (Cathepsin C) (Cathepsin J) (Dipeptidyl peptidase I) (DPP-I) (DPPI) (Dipeptidyl transferase) [Cleaved into: Dipeptidyl peptidase 1 exclusion domain chain (Dipeptidyl peptidase I exclusion domain chain); Dipeptidyl peptidase 1 heavy chain (Dipeptidyl peptidase I heavy chain); Dipeptidyl peptidase 1 light chain (Dipeptidyl peptidase I light chain)];Pyruvate dehydrogenase E1 component subunit beta, mitochondrial (PDHE1-B) (EC 1.2.4.1);ADP-ribosylation factor 4;Protein rolling stone;Potassium-transporting ATPase potassium-binding subunit (ATP phosphohydrolase [potassium-transporting] A chain) (Potassium-binding and translocating subunit A) (Potassium-translocating ATPase A chain);Plasma kallikrein (EC 3.4.21.34) (Fletcher factor) (Kininogenin) (Plasma prekallikrein) [Cleaved into: Plasma kallikrein heavy chain; Plasma kallikrein light chain];Actin-binding LIM protein 1 (abLIM-1) (Actin-binding LIM protein family member 1);Uncharacterized protein MJ1623;N-acetyl-D-glucosamine kinase (N-acetylglucosamine kinase) (EC 2.7.1.59) (GlcNAc kinase);DBH-like monooxygenase protein 1 (EC 1.14.17.-) (DBH-related protein) (Monooxygenase X)	adig_s0057.g5;adig_s0057.g6;adig_s0057.g7;adig_s0057.g8;adig_s0057.g9;adig_s0057.g10;adig_s0057.g11;adig_s0057.g12;adig_s0057.g13;adig_s0057.g14;adig_s0057.g15;adig_s0057.g16;adig_s0057.g17
BLFC01000074	1200000	1250001	South Offshore	0.258	xpehh	1204568	2.4704	1231872	4.4708	1231775	3.11235	Glutathione S-transferase 1 (EC 2.5.1.18) (GST class-sigma);Glutathione S-transferase (EC 2.5.1.18);RNA-directed RNA polymerase L (Protein L) (Large structural protein) (Replicase) (Transcriptase) [Includes: RNA-directed RNA polymerase (EC 2.7.7.48); GTP phosphohydrolase (EC 3.6.1.-); GDP polyribonucleotidyltransferase (EC 2.7.7.88) (PRNTase); mRNA cap methyltransferase (EC 2.1.1.375) (mRNA (guanine-N(7)-)-methyltransferase) (G-N7-MTase) (mRNA (nucleoside-2'-O-)-methyltransferase) (N1-2'-O-MTase)];Glutathione S-transferase (EC 2.5.1.18) (GST class-sigma);NLR family CARD domain-containing protein 3 (CARD15-like protein) (Caterpiller protein 16.2) (CLR16.2) (NACHT, LRR and CARD domains-containing protein 3) (Nucleotide-binding oligomerization domain protein 3)	adig_s0057.g31;adig_s0057.g32;adig_s0057.g33;adig_s0057.g34;adig_s0057.g35
BLFC01000082	550000	600001	Inshore	0.637795	ihs	586389	1.06654	573504	-0.144667	573504	-0.0622397	Adhesion G protein-coupled receptor A2 (G-protein coupled receptor 124)	adig_s0168.g24
BLFC01000089	100000	200001	North Offshore	0.283555	xpehh;xpnsl	132329	2.32552	182867	6.0017	182867	6.12764	NA	NA
BLFC01000089	100000	200001	South Offshore	0.181481	xpnsl	133800	3.72487	160740	5.33381	159890	4.46437	NA	NA
BLFC01000100	800000	850001	North Offshore	0.664419	xpehh;xpnsl	815192	3.05109	816730	4.65824	815371	5.07494	Beta-2 adrenergic receptor (Beta-2 adrenoreceptor) (Beta-2 adrenoceptor);Arrestin domain-containing protein 2;Probable ribosome biogenesis protein RLP24 (Ribosomal L24 domain-containing protein 1) (Ribosomal protein L24-like)	adig_s0008.g33;adig_s0008.g34;adig_s0008.g35;adig_s0008.g36
BLFC01000100	1550000	1700001	North Offshore	0.438408	ihs	1692875	3.60842	1688459	3.575	1687772	3.08233	Uncharacterized protein K02A2.6;RNA-directed DNA polymerase from mobile element jockey (EC 2.7.7.49) (Reverse transcriptase);Nonribosomal peptide synthetase 6 (NPRS 6) (EC 6.3.2.-) (Extracellular siderophore synthetase);Ubiquitin-conjugating enzyme E2 6 (EC 2.3.2.23) (E2 ubiquitin-conjugating enzyme 6) (Ubiquitin carrier protein UBC6) (Ubiquitin-protein ligase UBC6);Multiple C2 and transmembrane domain-containing protein 1	adig_s0008.g75;adig_s0008.g76;adig_s0008.g77;adig_s0008.g78;adig_s0008.g79;adig_s0008.g81
BLFC01000100	2200000	2250001	North Offshore	0.374359	xpehh	2218945	1.5817	2218899	4.66895	2217153	3.59818	Probable trehalose-phosphate phosphatase E (AtTPPE) (EC 3.1.3.12) (Trehalose 6-phosphate phosphatase);Uncharacterized protein K02A2.6	adig_s0008.g101;adig_s0008.g102
BLFC01000100	3250000	3350001	South Offshore	0.399833	ihs;xpehh	3256583	5.37928	3255914	5.41373	3315158	3.57557	Titin homolog (EC 2.7.11.1);F-box protein At1g67340;Fructan beta-fructosidase (EC 3.2.1.80) (Exo-beta-D-fructosidase) (Fructanase);Kinase suppressor of Ras 2 (hKSR2) (EC 2.7.11.1);Sorting nexin-27;CREB-regulated transcription coactivator 1 (Mucoepidermoid carcinoma translocated protein 1 homolog) (Transducer of regulated cAMP response element-binding protein 1) (TORC-1) (Transducer of CREB protein 1)	adig_s0008.g145;adig_s0008.g147;adig_s0008.g148;adig_s0008.g149;adig_s0008.g150;adig_s0008.g151
BLFC01000106	450000	500001	South Offshore	0.138816	xpnsl	490683	3.07135	461759	3.8686	462428	4.58558	Actin-related protein 2/3 complex subunit 4;Furin (EC 3.4.21.75) (Dibasic-processing enzyme) (Paired basic amino acid residue-cleaving enzyme) (PACE) (Trans Golgi network protease furin);Doublecortin domain-containing protein 2	adig_s0132.g35;adig_s0132.g36;adig_s0132.g37
BLFC01000123	850000	900001	Inshore	0.457392	xpehh;xpnsl	865610	2.79269	865926	5.52992	873566	4.6371	Zinc finger protein 519;Cytochrome b-c1 complex subunit 7 (Complex III subunit 7) (Complex III subunit VII) (Ubiquinol-cytochrome c reductase complex 14 kDa protein);Ras-related protein Rab-38;Growth/differentiation factor 5 (GDF-5) (Bone morphogenetic protein 14) (BMP-14) (Cartilage-derived morphogenetic protein 1) (CDMP-1) (Lipopolysaccharide-associated protein 4) (LAP-4) (LPS-associated protein 4) (Radotermin)	adig_s0039.g83;adig_s0039.g84;adig_s0039.g85;adig_s0039.g86
BLFC01000123	1650000	1750001	South Offshore	0.361209	ihs	1687211	3.83822	1703307	3.72396	1717376	4.25608	Cadherin-4;Probable glycosyltransferase STELLO2 (EC 2.4.-.-);E3 SUMO-protein ligase NSE2 (EC 2.3.2.-) (E3 SUMO-protein transferase NSE2) (MMS21 homolog) (Non-structural maintenance of chromosomes element 2 homolog) (Non-SMC element 2 homolog);E3 ubiquitin-protein ligase RNF217 (EC 2.3.2.31) (IBR domain-containing protein 1) (Opposite STL) (RING finger protein 217);Protein FAM8A1 (Autosomal highly conserved protein);Peroxisomal acyl-coenzyme A oxidase 1 (AOX) (EC 1.3.3.6) (Palmitoyl-CoA oxidase) [Cleaved into: Peroxisomal acyl-CoA oxidase 1, A chain; Peroxisomal acyl-CoA oxidase 1, B chain; Peroxisomal acyl-CoA oxidase 1, C chain];Bifunctional peptidase and (3S)-lysyl hydroxylase Jmjd7 (EC 1.14.11.63) (EC 3.4.-.-) (JmjC domain-containing protein 7) (Jumonji domain-containing protein 7) (L-lysine (3S)-hydroxylase Jmjd7);X-ray repair cross-complementing protein 5 (EC 3.6.4.-) (ATP-dependent DNA helicase 2 subunit 2) (ATP-dependent DNA helicase II 80 kDa subunit) (CTC box-binding factor 85 kDa subunit) (CTC85) (CTCBF) (DNA repair protein XRCC5) (Ku autoantigen protein p86 homolog) (Ku80) (Nuclear factor IV);Frizzled-2 (Fz-2) (Xfz2);Zinc metalloproteinase nas-31 (EC 3.4.24.-) (Nematode astacin 31);Failed axon connections homolog;tRNA (guanine(10)-N2)-methyltransferase homolog (EC 2.1.1.-) (tRNA guanosine-2'-O-methyltransferase TRM11 homolog);Glutamate--cysteine ligase catalytic subunit (EC 6.3.2.2) (GCS heavy chain) (Gamma-ECS) (Gamma-glutamylcysteine synthetase)	adig_s0039.g130;adig_s0039.g132;adig_s0039.g133;adig_s0039.g134;adig_s0039.g135;adig_s0039.g137;adig_s0039.g138;adig_s0039.g139;adig_s0039.g140;adig_s0039.g141;adig_s0039.g142;adig_s0039.g143;adig_s0039.g144
BLFC01000124	650000	700001	South Offshore	0.456722	ihs	688072	4.95745	668198	2.60297	681715	3.00201	Fucolectin-6;Transcription initiation factor IIB (EC 2.3.1.48) (General transcription factor TFIIB);Probable 3-beta-hydroxysteroid-Delta(8),Delta(7)-isomerase (EC 5.3.3.5) (Cholestenol Delta-isomerase) (Delta(8)-Delta(7) sterol isomerase) (D8-D7 sterol isomerase) (Emopamil-binding protein homolog);Palmitoyltransferase ZDHHC17 (EC 2.3.1.225) (Acyltransferase ZDHHC17) (EC 2.3.1.-) (DHHC domain-containing cysteine-rich protein 17) (DHHC17) (Huntingtin yeast partner H) (Huntingtin-interacting protein 14) (HIP-14) (Huntingtin-interacting protein 3) (HIP-3) (Huntingtin-interacting protein H) (Putative MAPK-activating protein PM11) (Putative NF-kappa-B-activating protein 205) (Zinc finger DHHC domain-containing protein 17);Palmitoyltransferase ZDHHC17 (EC 2.3.1.225) (Acyltransferase ZDHHC17) (EC 2.3.1.-) (Zinc finger DHHC domain-containing protein 17);Histone-lysine N-methyltransferase KMT5B (Lysine-specific methyltransferase 5B) (Suppressor of variegation 4-20 homolog 1) (Su(var)4-20 homolog 1) (Suv4-20h1) ([histone H4]-N-methyl-L-lysine20 N-methyltransferase KMT5B) (EC 2.1.1.362) ([histone H4]-lysine20 N-methyltransferase KMT5B) (EC 2.1.1.361);Caprin-1 (Cell cycle-associated protein 1) (Cytoplasmic activation- and proliferation-associated protein 1) (GPI-anchored membrane protein 1) (GPI-anchored protein p137) (GPI-p137) (p137GPI) (Membrane component chromosome 11 surface marker 1) (RNA granule protein 105)	adig_s0098.g54;adig_s0098.g55;adig_s0098.g56;adig_s0098.g57;adig_s0098.g58;adig_s0098.g59;adig_s0098.g60
BLFC01000125	1600000	1650001	North Offshore	0.419821	ihs;xpehh;xpnsl	1606552	3.95282	1608481	3.96101	1604574	4.22175	Sodium/calcium exchanger NCL (Na(+)/Ca(2+)-exchange protein NCL) (Protein NCX-like) (AtNCL);Cell division protein ZipA	adig_s0010.g97;adig_s0010.g98
BLFC01000125	2250000	2300001	North Offshore	0.243499	xpnsl	2280625	0.665246	2258881	3.85412	2258881	4.18321	Uncharacterized protein K02A2.6;E3 ubiquitin-protein ligase PDZRN3 (EC 2.3.2.27) (PDZ domain-containing RING finger protein 3) (RING-type E3 ubiquitin transferase PDZRN3) (Semaphorin cytoplasmic domain-associated protein 3) (Protein SEMACAP3)	adig_s0010.g121;adig_s0010.g122
BLFC01000137	350000	400001	North Offshore	0.428571	ihs	398739	-0.694641	384921	-0.326828	365527	0.141938	NA	NA
BLFC01000137	650000	850001	South Offshore	0.568234	ihs	839339	1.07665	819010	2.30764	848290	1.84379	DNA-directed RNA polymerase subunit beta (RNAP subunit beta) (EC 2.7.7.6) (RNA polymerase subunit beta) (Transcriptase subunit beta);von Willebrand factor (vWF) (Fragment);Protein ALP1-like (EC 3.1.-.-);Transcription factor Adf-1 (ADH distal factor 1);Zinc finger and SCAN domain-containing protein 22 (Krueppel-related zinc finger protein 2) (Protein HKR2) (Zinc finger protein 50);FERM and PDZ domain-containing protein 4 (PDZ domain-containing protein 10) (PSD-95-interacting regulator of spine morphogenesis) (Preso);Connector enhancer of kinase suppressor of ras 2 (Connector enhancer of KSR 2) (CNK homolog protein 2) (CNK2) (Membrane-associated guanylate kinase-interacting protein) (Maguin);Endoglucanase 12 (EC 3.2.1.4) (Endo-1,4-beta glucanase 12) (OsGLU3);Translocator protein BipB;Zinc finger protein 862	adig_s0108.g20;adig_s0108.g21;adig_s0108.g22;adig_s0108.g23;adig_s0108.g24;adig_s0108.g25;adig_s0108.g26;adig_s0108.g27;adig_s0108.g28;adig_s0108.g29
BLFC01000148	600000	800001	South Offshore	0.305266	xpehh;xpnsl;ihs	672565	3.32549	649622	5.34751	649622	5.30524	SET domain-containing protein 9 (EC 2.1.1.-);Exodeoxyribonuclease 7 large subunit (EC 3.1.11.6) (Exodeoxyribonuclease VII large subunit) (Exonuclease VII large subunit);KATNB1-like protein 1 (Katanin p80 subunit B-like 1);Calcyphosin-2 (Calcyphosine-2);Protein phosphatase 1A (EC 3.1.3.16) (Protein phosphatase 2C isoform alpha) (PP2C-alpha) (Protein phosphatase IA);Serine/threonine-protein kinase pakC (dPAKc) (EC 2.7.11.1);Alpha-1B adrenergic receptor (Alpha-1B adrenoreceptor) (Alpha-1B adrenoceptor);Putative E3 ubiquitin-protein ligase UBR7 (EC 2.3.2.27) (N-recognin-7) (RING-type E3 ubiquitin transferase UBR7);MAPK/MAK/MRK overlapping kinase (EC 2.7.11.22) (MOK protein kinase) (Renal tumor antigen 1) (RAGE-1);Laminin subunit alpha-2 (Laminin M chain) (Laminin-12 subunit alpha) (Laminin-2 subunit alpha) (Laminin-4 subunit alpha) (Merosin heavy chain);Dynein regulatory complex subunit 7 (Coiled-coil domain-containing protein 135) (Coiled-coil domain-containing protein lobo homolog)	adig_s0149.g21;adig_s0149.g22;adig_s0149.g23;adig_s0149.g24;adig_s0149.g25;adig_s0149.g26;adig_s0149.g27;adig_s0149.g28;adig_s0149.g29;adig_s0149.g30;adig_s0149.g31
BLFC01000152	50000	100001	North Offshore	0.333333	ihs	62674	3.66933	61837	3.239	61979	3.53374	NACHT, LRR and PYD domains-containing protein 4 (Cancer/testis antigen 58) (CT58) (PAAD and NACHT-containing protein 2) (PAN2) (PYRIN and NACHT-containing protein 2) (PYRIN-containing APAF1-like protein 4) (PYPAF4) (Ribonuclease inhibitor 2);Leucine-rich repeat-containing protein 31;ZP domain-containing protein	adig_s0014.g4;adig_s0014.g5;adig_s0014.g6
BLFC01000152	2400000	2450001	South Offshore	0.429652	ihs	2445286	4.14004	2420695	2.39323	2421047	2.59693	Alpha-1,3-mannosyl-glycoprotein 4-beta-N-acetylglucosaminyltransferase C (EC 2.4.1.145) (N-acetylglucosaminyltransferase IV homolog) (hGnT-IV-H) (N-glycosyl-oligosaccharide-glycoprotein N-acetylglucosaminyltransferase IVc) (GlcNAc-T IVc) (GnT-IVc) (N-acetylglucosaminyltransferase IVc) (UDP-N-acetylglucosamine: alpha-1,3-D-mannoside beta-1,4-N-acetylglucosaminyltransferase IVc);Angiomotin;5-hydroxytryptamine receptor 1D (5-HT-1D) (5-HT1D) (Serotonin receptor 1D) (Fragment);G-protein coupled receptor 161;Presenilins-associated rhomboid-like protein, mitochondrial (EC 3.4.21.105) (Mitochondrial intramembrane cleaving protease PARL) [Cleaved into: P-beta (Pbeta)]	adig_s0014.g143;adig_s0014.g144;adig_s0014.g145;adig_s0014.g146;adig_s0014.g147;adig_s0014.g148;adig_s0014.g149
BLFC01000152	2450000	2500001	North Offshore	0.27027	xpnsl	2452017	2.34819	2451789	3.2204	2452017	3.89036	Presenilins-associated rhomboid-like protein, mitochondrial (EC 3.4.21.105) (Mitochondrial intramembrane cleaving protease PARL) [Cleaved into: P-beta (Pbeta)];Probable disease resistance protein At4g19530 (EC 3.2.2.6);Venom prothrombin activator pseutarin-C non-catalytic subunit (PCNS) (vPA) (Venom coagulation factor Va-like protein) [Cleaved into: Pseutarin-C non-catalytic subunit heavy chain; Pseutarin-C non-catalytic subunit light chain]	adig_s0014.g149;adig_s0014.g150;adig_s0014.g151
BLFC01000154	0	50001	South Offshore	0.271394	ihs	40458	3.42856	15062	3.63807	15062	3.97767	Aminopeptidase Ey (EC 3.4.11.20) (Aminopeptidase N);Neuropeptide FF receptor 2 (G-protein coupled receptor 74) (G-protein coupled receptor HLWAR77) (Neuropeptide G-protein coupled receptor);Galanin receptor 2b;Pyroglutamylated RF-amide peptide receptor (AQ27) (G-protein coupled receptor 103) (Orexigenic neuropeptide QRFP receptor) (SP9155);QRFP-like peptide receptor;Regulator of G-protein signaling 19 (RGS19) (G-alpha-interacting protein) (GAIP)	adig_s0150.g1;adig_s0150.g2;adig_s0150.g3;adig_s0150.g4;adig_s0150.g5;adig_s0150.g6
BLFC01000154	200000	250001	South Offshore	0.166018	xpnsl	218934	2.79022	210172	3.69583	210172	4.14854	Peroxidasin (EC 1.11.1.7)	adig_s0150.g20;adig_s0150.g21
BLFC01000154	250000	300001	Inshore	0.213505	xpehh;xpnsl	275363	3.05018	288245	8.52351	287600	7.56992	Peroxidasin (EC 1.11.1.7);DNA-directed RNA polymerase subunit beta'' (EC 2.7.7.6) (PEP) (Plastid-encoded RNA polymerase subunit beta'') (RNA polymerase subunit beta'');Chorion peroxidase (EC 1.11.1.7) (Peroxinectin-related protein) (Dpxt);Peroxidasin homolog (EC 1.11.1.7) (Melanoma-associated antigen MG50) (Vascular peroxidase 1) (p53-responsive gene 2 protein)	adig_s0150.g21;adig_s0150.g22;adig_s0150.g23;adig_s0150.g24;adig_s0150.g25
BLFC01000158	700000	750001	Inshore	0.804511	ihs	735929	3.26064	736084	2.45478	720890	0.711187	Bloom syndrome protein homolog (xBLM) (EC 3.6.4.12) (RecQ helicase homolog)	adig_s0103.g26
BLFC01000161	700000	750001	Inshore	0.157954	xpehh;xpnsl	735197	2.23937	733922	4.78477	733224	4.30954	Bifunctional arginine demethylase and lysyl-hydroxylase psr-1 (EC 1.14.11.-) (Phosphatidylserine receptor 1)	adig_s0021.g39
BLFC01000166	1100000	1150001	Inshore	0.427083	xpehh	1146780	1.17354	1149745	4.76495	1138874	3.30022	Inner membrane protein YccS;Phosphoinositide 3-kinase regulatory subunit 6 (Phosphoinositide 3-kinase gamma adapter protein of 87 kDa) (p84 PI3K adapter protein) (p84 PIKAP) (p87 PI3K adapter protein) (p87PIKAP);ATP synthase subunit beta (EC 7.1.2.2) (ATP synthase F1 sector subunit beta) (F-ATPase subunit beta)	adig_s0026.g37;adig_s0026.g40;adig_s0026.g41;adig_s0026.g42
BLFC01000172	1250000	1300001	Inshore	0.195065	xpnsl	1281540	3.13632	1285870	5.31027	1289973	5.47847	Probable rRNA-processing protein EBP2;Trimeric intracellular cation channel type 1B.1 (TRIC-1B.1) (TRIC-B1);Methionyl-tRNA formyltransferase (EC 2.1.2.9);Protein mab-21-like 2;Protein mab-21-like;Formate-dependent phosphoribosylglycinamide formyltransferase (EC 6.3.1.21) (5'-phosphoribosylglycinamide transformylase 2) (Formate-dependent GAR transformylase) (GAR transformylase 2) (GART 2) (Non-folate glycinamide ribonucleotide transformylase) (Phosphoribosylglycinamide formyltransferase 2);Genome polyprotein [Cleaved into: Capsid protein C (Core protein); Protein prM; Peptide pr; Small envelope protein M (Matrix protein); Envelope protein E; Non-structural protein 1 (NS1); Non-structural protein 2A (NS2A); Serine protease subunit NS2B (Flavivirin protease NS2B regulatory subunit) (Non-structural protein 2B); Serine protease NS3 (EC 3.4.21.91) (EC 3.6.1.15) (EC 3.6.4.13) (Flavivirin protease NS3 catalytic subunit) (Non-structural protein 3); Non-structural protein 4A (NS4A); Peptide 2k; Non-structural protein 4B (NS4B); RNA-directed RNA polymerase NS5 (EC 2.1.1.56) (EC 2.1.1.57) (EC 2.7.7.48) (Non-structural protein 5)];Delta(3,5)-Delta(2,4)-dienoyl-CoA isomerase, mitochondrial (EC 5.3.3.-)	adig_s0078.g98;adig_s0078.g99;adig_s0078.g100;adig_s0078.g101;adig_s0078.g102;adig_s0078.g103;adig_s0078.g104;adig_s0078.g105
BLFC01000174	50000	100001	North Offshore	0.221925	xpehh	NA	NA	97865	3.21697	97865	3.01622	NA	NA
BLFC01000184	1050000	1100001	South Offshore	0.141218	xpnsl	1055414	1.86688	1078691	6.75342	1078694	6.87178	Transmembrane protein 244;Neurexin-1 (Neurexin I-alpha) (Neurexin-1-alpha);Neurexin-2 (Neurexin II-alpha) (Neurexin-2-alpha);Laminin-like protein epi-1;Protein male abnormal 21	adig_s0060.g35;adig_s0060.g36;adig_s0060.g37;adig_s0060.g38;adig_s0060.g39;adig_s0060.g40
BLFC01000184	1600000	1650001	South Offshore	0.343348	ihs	1612581	4.17738	1612188	2.77975	1612364	3.39998	NA	NA
BLFC01000185	100000	300001	South Offshore	0.707447	ihs;xpehh;xpnsl	195245	6.07138	244363	7.2475	234147	6.36994	Octopamine receptor beta-2R (CsOA2B2);A disintegrin and metalloproteinase with thrombospondin motifs 6 (ADAM-TS 6) (ADAM-TS6) (ADAMTS-6) (EC 3.4.24.-);A disintegrin and metalloproteinase with thrombospondin motifs 18 (ADAM-TS 18) (ADAM-TS18) (ADAMTS-18) (EC 3.4.24.-);Kelch-like protein 28 (BTB/POZ domain-containing protein 5);Ubiquitin-associated domain-containing protein 1 (UBA domain-containing protein 1) (E3 ubiquitin-protein ligase subunit KPC2) (Kip1 ubiquitination-promoting complex protein 2);E3 ubiquitin-protein ligase LRSAM1 (EC 2.3.2.27) (Leucine-rich repeat and sterile alpha motif-containing protein 1) (RING-type E3 ubiquitin transferase LRSAM1) (Tsg101-associated ligase);Spectrin alpha chain, non-erythrocytic 1 (Alpha-II spectrin) (Fodrin alpha chain) (Spectrin, non-erythroid alpha subunit)	adig_s0062.g10;adig_s0062.g11;adig_s0062.g12;adig_s0062.g13;adig_s0062.g14;adig_s0062.g15;adig_s0062.g16;adig_s0062.g17;adig_s0062.g19;adig_s0062.g21;adig_s0062.g22
BLFC01000185	900000	1050001	Inshore	0.407388	xpehh;xpnsl	921726	4.67558	970783	7.54117	976133	7.16109	Long-chain fatty acid transport protein 4 (FATP-4) (Fatty acid transport protein 4) (Arachidonate--CoA ligase) (EC 6.2.1.15) (Long-chain-fatty-acid--CoA ligase) (Solute carrier family 27 member 4) (Very long-chain acyl-CoA synthetase 4) (ACSVL4) (EC 6.2.1.-);Death domain-associated protein 6 (Daxx);WD repeat-containing protein 47 (Neuronal enriched MAP interacting protein) (Nemitin);Membrane-associated guanylate kinase, WW and PDZ domain-containing protein 3 (Membrane-associated guanylate kinase inverted 3) (MAGI-3);Syntaxin-6;Cadmium/zinc-transporting ATPase HMA2 (EC 7.2.2.12) (EC 7.2.2.21) (Protein HEAVY METAL ATPASE 2) (OsHMA2);Probable serine/threonine-protein kinase DDB_G0272282 (EC 2.7.11.1)	adig_s0062.g71;adig_s0062.g74;adig_s0062.g75;adig_s0062.g76;adig_s0062.g77;adig_s0062.g78;adig_s0062.g79
BLFC01000185	1150000	1200001	North Offshore	0.184375	xpnsl	1196569	1.95592	1183079	4.35389	1184206	3.99023	Elongation factor G (EF-G);Torsin-1A-interacting protein 1 (Lamina-associated polypeptide 1B) (LAP1B) (Lamina-associated polypeptide 1C) (LAP1C);Torsin-1A (Dystonia 1 protein) (Torsin ATPase 1) (EC 3.6.4.-) (Torsin family 1 member A)	adig_s0062.g96;adig_s0062.g97;adig_s0062.g98
BLFC01000185	1550000	1600001	South Offshore	0.191781	xpehh	1599844	1.73014	1579603	3.99305	1579939	3.26355	TNF receptor-associated factor 3 (EC 2.3.2.27) (CD40 receptor-associated factor 1) (CRAF1) (RING-type E3 ubiquitin transferase TRAF3) (TRAFAMN);Probable glycoprotein hormone G-protein coupled receptor	adig_s0062.g124;adig_s0062.g125
BLFC01000201	150000	200001	North Offshore	0.273756	ihs	165771	3.3562	157733	1.81893	157733	1.98348	N(G),N(G)-dimethylarginine dimethylaminohydrolase 1 (DDAH-1) (Dimethylarginine dimethylaminohydrolase 1) (EC 3.5.3.18) (DDAHI) (Dimethylargininase-1);Deoxyuridine 5'-triphosphate nucleotidohydrolase (dUTPase) (EC 3.6.1.23) (dUTP pyrophosphatase);Beta-4C adrenergic receptor (Beta-4C adrenoreceptor) (Beta-4C adrenoceptor);Cathepsin B (EC 3.4.22.1) [Cleaved into: Cathepsin B light chain; Cathepsin B heavy chain]	adig_s0044.g12;adig_s0044.g13;adig_s0044.g14;adig_s0044.g15
BLFC01000201	800000	850001	North Offshore	0.275488	ihs	822711	4.24267	822860	4.11203	822983	3.8522	INO80 complex subunit E (Coiled-coil domain-containing protein 95);Laminin subunit alpha-1 (Laminin A chain) (Laminin-1 subunit alpha) (Laminin-3 subunit alpha) (S-laminin subunit alpha) (S-LAM alpha);pre-rRNA 2'-O-ribose RNA methyltransferase FTSJ3 (EC 2.1.1.-) (Protein ftsJ homolog 3) (Putative rRNA methyltransferase 3)	adig_s0044.g45;adig_s0044.g46;adig_s0044.g47
BLFC01000201	1300000	1350001	South Offshore	0.30343	ihs	1300679	4.07306	1306341	2.83224	1306700	3.09001	Polycystic kidney disease protein 1-like 2 (PC1-like 2 protein) (Polycystin-1L2);Vascular endothelial growth factor A-A (VEGF-A-A);RNA transcription, translation and transport factor protein;Balbiani ring protein 3	adig_s0044.g67;adig_s0044.g68;adig_s0044.g69;adig_s0044.g70;adig_s0044.g71
BLFC01000201	2350000	2400001	South Offshore	0.235808	xpehh	2356090	1.38741	2357086	5.18438	2357899	2.77929	Laminin subunit alpha-1 (Laminin A chain) (Laminin-1 subunit alpha) (Laminin-3 subunit alpha) (S-laminin subunit alpha) (S-LAM alpha)	adig_s0044.g129
BLFC01000201	2450000	2500001	Inshore	0.5625	ihs	2496207	-0.218496	2465725	-1.33292	2458890	-1.09102	50S ribosomal protein L22	adig_s0044.g131
BLFC01000208	350000	400001	South Offshore	0.212993	ihs;xpehh	368318	3.10485	368907	4.48945	368907	4.38297	Beta-2 adrenergic receptor (Beta-2 adrenoreceptor) (Beta-2 adrenoceptor);Tenascin-X (TN-X) (Hexabrachion-like protein);BTB/POZ domain-containing protein 6;Leucine-rich repeat-containing protein 74A (Leucine-rich repeat-containing protein 74);rRNA-processing protein FCF1 homolog;Ribulose bisphosphate carboxylase/oxygenase activase, chloroplastic (RA) (RuBisCO activase);Uncharacterized protein KIAA1755 homolog	adig_s0199.g32;adig_s0199.g33;adig_s0199.g34;adig_s0199.g35;adig_s0199.g36;adig_s0199.g37;adig_s0199.g38
BLFC01000211	400000	450001	North Offshore	0.483516	ihs	440191	3.81843	437344	1.34023	437344	1.42985	Endoplasmic reticulum lectin 1 (ER lectin) (Erlectin)	adig_s0090.g24
BLFC01000211	400000	450001	South Offshore	0.279461	xpehh;xpnsl	439894	2.87341	440260	4.07964	440640	4.0841	Endoplasmic reticulum lectin 1 (ER lectin) (Erlectin)	adig_s0090.g24
BLFC01000211	650000	700001	North Offshore	0.344086	xpehh	699906	1.81461	698751	3.75343	698762	2.77235	D-inositol 3-phosphate glycosyltransferase 1 (EC 2.4.1.250) (N-acetylglucosamine-inositol-phosphate N-acetylglucosaminyltransferase 1) (GlcNAc-Ins-P N-acetylglucosaminyltransferase 1)	adig_s0090.g35
BLFC01000235	3050000	3100001	North Offshore	0.306173	ihs	3092512	4.43787	3092607	3.77124	3092607	4.05552	Probable monogalactosyldiacylglycerol synthase, chloroplastic (GmMGD1) (EC 2.4.1.46) (MGDG synthase type A);Dual specificity testis-specific protein kinase 2 (EC 2.7.12.1) (Testicular protein kinase 2);Putative histone-lysine N-methyltransferase PRDM6 (EC 2.1.1.361) (PR domain zinc finger protein 6) (PR domain-containing protein 6) (PR domain-containing protein in smooth muscle);Asparagine synthetase domain-containing protein 1;ATPase ASNA1 homolog (EC 3.6.-.-) (Arsenical pump-driving ATPase homolog) (Arsenite-stimulated ATPase)	adig_s0007.g118;adig_s0007.g119;adig_s0007.g120;adig_s0007.g121;adig_s0007.g122
BLFC01000235	3250000	3300001	Inshore	0.250296	ihs;xpnsl	3292500	3.44087	3267449	4.23103	3269793	4.28589	NA	NA
BLFC01000243	650000	700001	South Offshore	0.272727	xpehh;xpnsl	NA	NA	694851	3.81108	694851	4.00147	NA	NA
BLFC01000255	50000	300001	North Offshore	0.294524	xpehh;xpnsl;ihs	290628	3.31835	50521	4.54118	126805	4.40546	Phosphoribosylamine--glycine ligase (EC 6.3.4.13) (GARS) (Glycinamide ribonucleotide synthetase) (Phosphoribosylglycinamide synthetase);Putative nuclease HARBI1 (EC 3.1.-.-) (Harbinger transposase-derived nuclease);D-alanine--D-alanine ligase (EC 6.3.2.4) (D-Ala-D-Ala ligase) (D-alanylalanine synthetase);Probable respiratory nitrate reductase subunit cytochrome b-561;D-xylose-proton symporter-like 3, chloroplastic;Apoptotic chromatin condensation inducer in the nucleus (Acinus);Uncharacterized protein aq_581;Melanopsin-B (Opsin-4B)	adig_s0127.g3;adig_s0127.g4;adig_s0127.g5;adig_s0127.g6;adig_s0127.g7;adig_s0127.g8;adig_s0127.g9;adig_s0127.g10
BLFC01000255	450000	500001	South Offshore	0.497006	ihs	454321	0.39473	499867	2.80723	482643	2.8241	Protein LacX, plasmid	adig_s0127.g15
BLFC01000255	450000	600001	North Offshore	0.378086	xpehh;xpnsl	531479	2.60591	460165	4.94422	527783	4.47521	Protein LacX, plasmid;60S ribosomal protein L36-B (L39) (Large ribosomal subunit protein eL36-B) (YL39);Probable alpha-galactosidase C (EC 3.2.1.22) (Melibiase C);Zinc finger protein 862	adig_s0127.g15;adig_s0127.g16;adig_s0127.g17;adig_s0127.g18
BLFC01000256	400000	450001	North Offshore	0.197839	xpehh;xpnsl	429849	3.7501	408496	4.48318	414789	4.43736	Doublesex- and mab-3-related transcription factor 3;Doublesex- and mab-3-related transcription factor A2 (Doublesex- and mab-3-related transcription factor 5) (Ola-DMRT5)	adig_s0174.g29;adig_s0174.g30
BLFC01000256	1300000	1400001	South Offshore	0.54021	xpehh;xpnsl	NA	NA	1340234	4.26542	1338357	4.94323	Plexin-A4	adig_s0174.g63
BLFC01000265	200000	250001	Inshore	0.316338	xpehh;xpnsl	243988	2.76047	243955	6.85913	243305	5.64723	Inositol monophosphatase 1 (IMP 1) (IMPase 1) (EC 3.1.3.25) (D-galactose 1-phosphate phosphatase) (EC 3.1.3.94) (Inositol-1(or 4)-monophosphatase 1) (Lithium-sensitive myo-inositol monophosphatase A1);Putative phosphatidylglycerol/phosphatidylinositol transfer protein DDB_G0282179;Collagen alpha-5(VI) chain (Collagen alpha-1(XXIX) chain) (von Willebrand factor A domain-containing protein 4);UPF0547 protein C16orf87 homolog	adig_s0125.g19;adig_s0125.g21;adig_s0125.g23;adig_s0125.g24
BLFC01000274	600000	650001	Inshore	0.199074	xpehh	606898	1.50525	610892	4.68778	611034	3.63221	50S ribosomal protein L19;Transposon Tf2-9 polyprotein (Retrotransposable element Tf2 155 kDa protein)	adig_s0110.g23;adig_s0110.g24
BLFC01000277	150000	250001	Inshore	0.424056	ihs;xpehh	162685	4.18741	182749	5.26146	233228	4.09552	THO complex subunit 2 (Tho2);GTP-binding protein Rit1 (EC 3.6.5.2) (Ras-like protein expressed in many tissues) (Ras-like without CAAX protein 1);Swi5-dependent recombination DNA repair protein 1 homolog (Meiosis protein 5 homolog);Proprotein convertase subtilisin/kexin type 5 (EC 3.4.21.-) (Proprotein convertase PC6-like) (aPC6)	adig_s0082.g15;adig_s0082.g17;adig_s0082.g19;adig_s0082.g20
BLFC01000277	1200000	1250001	Inshore	0.115049	xpnsl	1224134	3.22165	1224225	4.65349	1224225	4.93185	Nitric oxide synthase-interacting protein (E3 ubiquitin-protein ligase NOSIP) (EC 2.3.2.27) (RING-type E3 ubiquitin transferase NOSIP);Transient receptor potential cation channel subfamily A member 1 (Ankyrin-like with transmembrane domains protein 1) (Wasabi receptor);Transient receptor potential cation channel subfamily A member 1 (dTRPA1) (Ankyrin-like with transmembrane domains protein 1) (dANKTM1)	adig_s0082.g82;adig_s0082.g83;adig_s0082.g84
BLFC01000286	1950000	2000001	South Offshore	0.653743	ihs;xpehh	1983407	2.1411	1980416	4.90958	1983265	4.43014	NA	NA
BLFC01000289	450000	500001	Inshore	0.502683	ihs	459833	3.38314	495066	4.19997	457677	3.61231	BMP-binding endothelial regulator protein (Bone morphogenetic protein-binding endothelial cell precursor-derived regulator) (Protein crossveinless-2) (mCV2);G-protein coupled receptor moody;Putative membrane protein 162	adig_s0153.g18;adig_s0153.g19;adig_s0153.g20
BLFC01000289	650000	700001	South Offshore	0.137755	xpnsl	656672	3.27542	656438	5.05119	656222	5.55124	Photoreceptor-specific nuclear receptor (Nuclear receptor subfamily 2 group E member 3) (Retina-specific nuclear receptor);Uncharacterized methyltransferase YdaC (EC 2.1.1.-)	adig_s0153.g27;adig_s0153.g28
BLFC01000298	200000	350001	Inshore	0.2557	xpehh;xpnsl;ihs	323174	3.64882	276007	6.28043	276012	5.50613	5'-methylthioadenosine/S-adenosylhomocysteine nucleosidase (MTA/SAH nucleosidase) (MTAN) (EC 3.2.2.9) (5'-deoxyadenosine nucleosidase) (DOA nucleosidase) (dAdo nucleosidase) (5'-methylthioadenosine nucleosidase) (MTA nucleosidase) (S-adenosylhomocysteine nucleosidase) (AdoHcy nucleosidase) (SAH nucleosidase) (SRH nucleosidase);Heat shock protein hsp-16.2;Golgi resident protein GCP60 (Acyl-CoA-binding domain-containing protein 3) (Golgi complex-associated protein 1) (GOCAP1) (Golgi phosphoprotein 1) (GOLPH1) (PBR- and PKA-associated protein 7) (Peripheral benzodiazepine receptor-associated protein PAP7) [Cleaved into: Golgi resident protein GCP60, N-terminally processed];Trehalase (EC 3.2.1.28) (Alpha,alpha-trehalase) (Alpha,alpha-trehalose glucohydrolase);Replication factor C large subunit (RFC large subunit) (Clamp loader large subunit);Gelation factor (Actin-binding protein 120) (ABP-120);Metabotropic glutamate receptor-like protein N;AP-4 complex subunit sigma (AP-4 adaptor complex subunit sigma) (Adaptor-related protein complex 4 subunit sigma) (Sigma subunit of AP-4) (Sigma4-adaptin);Choline kinase B2 (EC 2.7.1.32);O-fucosyltransferase 30 (O-FucT-30) (EC 2.4.1.-) (O-fucosyltransferase family protein);Serine protease 23 (EC 3.4.21.-);Kinesin-like protein KIF16B (Sorting nexin-23)	adig_s0120.g13;adig_s0120.g14;adig_s0120.g15;adig_s0120.g16;adig_s0120.g17;adig_s0120.g18;adig_s0120.g19;adig_s0120.g20;adig_s0120.g21;adig_s0120.g22;adig_s0120.g23;adig_s0120.g24;adig_s0120.g25;adig_s0120.g26;adig_s0120.g28
BLFC01000298	550000	600001	North Offshore	0.269872	xpehh	563562	3.58033	583068	3.36411	579100	3.70553	Fibroblast growth factor 1 (FGF-1) (Acidic fibroblast growth factor) (aFGF) (Heparin-binding growth factor 1) (HBGF-1) (Fragment);Enhancer of rudimentary homolog;Cyclin-dependent kinase inhibitor 3 (EC 3.1.3.16) (EC 3.1.3.48) (CDK2-associated dual-specificity phosphatase) (Cyclin-dependent kinase interactor 1) (Cyclin-dependent kinase-interacting protein 2) (Kinase-associated phosphatase);Heat shock protein hsp-16.2;Demethylrebeccamycin-D-glucose O-methyltransferase (EC 2.1.1.164) (Rebeccamycin O-methyltransferase) (Rebeccamycin sugar 4'-O-methyltransferase RebM);Probable S-adenosylmethionine-dependent methyltransferase CRG1 (EC 2.1.1.-) (Cantharidin resistance protein 1)	adig_s0120.g46;adig_s0120.g48;adig_s0120.g49;adig_s0120.g50;adig_s0120.g51;adig_s0120.g52
BLFC01000298	1250000	1300001	North Offshore	0.464689	ihs;xpehh	1259733	3.94498	1259813	4.32137	1259466	3.62625	4-coumarate--CoA ligase 1 (4CL 1) (EC 6.2.1.12) (4-coumaroyl-CoA synthase 1);Tumor necrosis factor (Cachectin) (TNF-alpha) (Tumor necrosis factor ligand superfamily member 2) (TNF-a) [Cleaved into: Tumor necrosis factor, membrane form (N-terminal fragment) (NTF); Intracellular domain 1 (ICD1); Intracellular domain 2 (ICD2); C-domain 1; C-domain 2; Tumor necrosis factor, soluble form]	adig_s0120.g101;adig_s0120.g102
BLFC01000298	1300000	1350001	South Offshore	0.484087	xpehh;xpnsl	1339669	4.19213	1340907	4.61273	1339491	5.0155	4-coumarate--CoA ligase 1 (4CL 1) (EC 6.2.1.12) (4-coumaroyl-CoA synthase 1);Ral GTPase-activating protein subunit alpha-1 (GAP-related-interacting partner to E12) (GRIPE) (GTPase-activating Rap/Ran-GAP domain-like 1) (Tuberin-like protein 1) (p240);Ral GTPase-activating protein subunit alpha-2 (250 kDa substrate of Akt) (AS250) (p220)	adig_s0120.g105;adig_s0120.g106;adig_s0120.g107
BLFC01000299	1950000	2000001	North Offshore	0.177283	xpnsl	1984765	3.04118	1964277	4.41676	1964277	5.16142	Probable G-protein coupled receptor 63 (PSP24-2) (PSP24-beta);Neuropeptide Y receptor type 1 (NPY1-R);DEAD-box ATP-dependent RNA helicase 11 (EC 3.6.4.13);Adhesion G-protein coupled receptor V1 (EC 3.4.-.-) (G-protein coupled receptor 98) (Monogenic audiogenic seizure susceptibility protein 1 homolog) (Very large G-protein coupled receptor 1);Hepatitis A virus cellular receptor 2 homolog (HAVcr-2) (T-cell immunoglobulin and mucin domain-containing protein 3) (TIMD-3) (T-cell immunoglobulin mucin receptor 3) (TIM-3) (T-cell membrane protein 3) (CD antigen CD366)	adig_s0031.g136;adig_s0031.g138;adig_s0031.g139;adig_s0031.g140;adig_s0031.g141
BLFC01000303	500000	550001	South Offshore	0.151644	xpnsl	500318	2.88282	537904	4.98364	537897	5.17207	Organic cation transporter protein;Uncharacterized protein KIAA0513;Dynein light chain roadblock-type 2 (Dynein light chain 2B, cytoplasmic);Transmembrane protein 198;Glutamate receptor 2 (GluR-2) (AMPA-selective glutamate receptor 2) (GluR-B) (GluR-K2) (Glutamate receptor ionotropic, AMPA 2) (GluA2);Dual specificity protein phosphatase 22 (EC 3.1.3.16) (EC 3.1.3.48) (JNK-stimulatory phosphatase-1) (JSP-1) (Low molecular weight dual specificity phosphatase 2) (LMW-DSP2) (Mitogen-activated protein kinase phosphatase x) (MAP kinase phosphatase x) (MKP-x)	adig_s0189.g36;adig_s0189.g37;adig_s0189.g38;adig_s0189.g39;adig_s0189.g40;adig_s0189.g41
BLFC01000309	400000	450001	North Offshore	0.581699	ihs	405596	1.90702	416660	3.20605	409195	3.15931	85/88 kDa calcium-independent phospholipase A2 (CaI-PLA2) (EC 3.1.1.4) (2-lysophosphatidylcholine acylhydrolase) (EC 3.1.1.5) (Group VI phospholipase A2) (GVI PLA2) (Intracellular membrane-associated calcium-independent phospholipase A2 beta) (iPLA2-beta) (Palmitoyl-CoA hydrolase) (EC 3.1.2.2) (Patatin-like phospholipase domain-containing protein 9) (PNPLA9);Endo-chitosanase C (EC 3.2.1.132);Tenascin-R (TN-R) (Janusin) (Restrictin);Tenascin-X (TN-X) (Hexabrachion-like protein)	adig_s0069.g22;adig_s0069.g23;adig_s0069.g24;adig_s0069.g25;adig_s0069.g26
BLFC01000309	1800000	1850001	South Offshore	0.157895	xpnsl	1849931	2.04899	1849675	4.60565	1849683	5.39742	ATP-dependent DNA helicase Hel308 (EC 3.6.4.12);Testis-expressed protein 26;Glycogen synthase (EC 2.4.1.21) (Starch [bacterial glycogen] synthase);Probable outer membrane protein pmp8 (Outer membrane protein 11) (Polymorphic membrane protein 8);Transcription elongation factor SPT6 (Chromatin elongation factor SPT6);Kappa-casein	adig_s0069.g114;adig_s0069.g115;adig_s0069.g116;adig_s0069.g117;adig_s0069.g118;adig_s0069.g119
BLFC01000309	2150000	2200001	South Offshore	0.366959	xpehh;xpnsl	2171887	2.90382	2156503	4.43253	2198792	5.16289	Nucleoside diphosphate kinase A2 (NDK A2) (NDP kinase A2) (EC 2.7.4.6) (NM23/nucleoside diphosphate kinase A2);DEAD-box ATP-dependent RNA helicase 30 (EC 3.6.4.13);Collagen alpha-1(V) chain;Peptidyl-tRNA hydrolase (PTH) (EC 3.1.1.29);Mannose-6-phosphate isomerase ManA (EC 5.3.1.8) (Phosphohexomutase) (Phosphomannose isomerase) (PMI)	adig_s0069.g137;adig_s0069.g139;adig_s0069.g140;adig_s0069.g141;adig_s0069.g142
BLFC01000309	2200000	2300001	Inshore	0.485879	xpehh;xpnsl	2232049	3.14423	2232121	5.58234	2223799	5.53468	Sulfate adenylyltransferase (EC 2.7.7.4) (ATP-sulfurylase) (Sulfate adenylate transferase) (SAT);Probable dual-specificity RNA methyltransferase RlmN (EC 2.1.1.192) (23S rRNA (adenine(2503)-C(2))-methyltransferase) (23S rRNA m2A2503 methyltransferase) (Ribosomal RNA large subunit methyltransferase N) (tRNA (adenine(37)-C(2))-methyltransferase) (tRNA m2A37 methyltransferase);Putative HTH-type transcriptional regulator ORF2	adig_s0069.g143;adig_s0069.g144;adig_s0069.g146
BLFC01000309	2950000	3100001	Inshore	0.35986	xpehh;xpnsl;ihs	3082293	3.68533	2958900	6.18554	2979591	4.96952	Gelsolin, cytoplasmic (Actin-depolymerizing factor) (ADF);Transmembrane 9 superfamily member 3 (EP70-P-iso) (SM-11044-binding protein);Paired box protein Pax-2;Diencephalon/mesencephalon homeobox protein 1-B;Pituitary homeobox 2 (ALL1-responsive protein ARP1) (Homeobox protein PITX2) (Paired-like homeodomain transcription factor 2) (RIEG bicoid-related homeobox transcription factor) (Solurshin)	adig_s0069.g181;adig_s0069.g182;adig_s0069.g184;adig_s0069.g185;adig_s0069.g186;adig_s0069.g187;adig_s0069.g188;adig_s0069.g189;adig_s0069.g190
BLFC01000310	200000	250001	North Offshore	0.692308	ihs	249797	0.379109	217391	1.6042	217391	1.80807	Tenascin (TN) (Cytotactin) (GMEM) (GP 150-225) (Glioma-associated-extracellular matrix antigen) (Hexabrachion) (JI) (Myotendinous antigen) (Neuronectin) (Tenascin-C) (TN-C)	adig_s0027.g7
BLFC01000310	2100000	2150001	North Offshore	0.610577	ihs	2108853	2.14722	2116656	1.10515	2111612	1.44163	PiggyBac transposable element-derived protein 4;G2/M phase-specific E3 ubiquitin-protein ligase (EC 2.3.2.26) (G2/M phase-specific HECT-type E3 ubiquitin transferase);Endogenous retrovirus group K member 19 Pol protein (HERV-K(C19) Pol protein) (HERV-K_19q11 provirus ancestral Pol protein) [Includes: Reverse transcriptase (RT) (EC 2.7.7.49); Ribonuclease H (RNase H) (EC 3.1.26.4); Integrase (IN)];Ubiquitin-related modifier 1;Transposon Ty3-G Gag-Pol polyprotein (Gag3-Pol3) (Transposon Ty3-1 TYA-TYB polyprotein) [Cleaved into: Capsid protein (CA) (p24); Spacer peptide p3; Nucleocapsid protein p11 (NC); Ty3 protease (PR) (EC 3.4.23.-) (p16); Spacer peptide J; Reverse transcriptase/ribonuclease H (RT) (RT-RH) (EC 2.7.7.49) (EC 2.7.7.7) (EC 3.1.26.4) (p55); Integrase p61 (IN); Integrase p58 (IN)]	adig_s0027.g89;adig_s0027.g90;adig_s0027.g91;adig_s0027.g92;adig_s0027.g93
BLFC01000317	1000000	1050001	South Offshore	0.664179	xpehh;xpnsl	1023081	3.71682	1030537	7.80811	1020457	8.07608	Venom prothrombin activator oscutarin-C non-catalytic subunit (vPA) (Venom coagulation factor Va-like protein) [Cleaved into: Oscutarin-C non-catalytic subunit heavy chain; Oscutarin-C non-catalytic subunit light chain];Splicing factor 3B subunit 3 (Pre-mRNA-splicing factor SF3b 130 kDa subunit) (SF3b130) (Spliceosome-associated protein 130) (SAP 130)	adig_s0091.g49;adig_s0091.g50
BLFC01000324	350000	400001	North Offshore	0.360305	ihs	365621	3.51909	385187	3.77968	361654	3.48772	Putative histone-lysine N-methyltransferase PRDM6 (EC 2.1.1.361) (PR domain zinc finger protein 6) (PR domain-containing protein 6);Histone-lysine N-methyltransferase PRDM9 (PR domain zinc finger protein 9) (PR domain-containing protein 9) (Protein-lysine N-methyltransferase PRDM9) (EC 2.1.1.-) ([histone H3]-lysine36 N-trimethyltransferase PRDM9) (EC 2.1.1.359) ([histone H3]-lysine4 N-trimethyltransferase PRDM9) (EC 2.1.1.354) ([histone H3]-lysine9 N-trimethyltransferase PRDM9) (EC 2.1.1.355) ([histone H4]-N-methyl-L-lysine20 N-methyltransferase PRDM9) (EC 2.1.1.362) ([histone H4]-lysine20 N-methyltransferase PRDM9) (EC 2.1.1.361);Centrosomal protein of 120 kDa (Cep120) (Coiled-coil domain-containing protein 100);Laminin subunit alpha-2 (Laminin M chain) (Laminin-12 subunit alpha) (Laminin-2 subunit alpha) (Laminin-4 subunit alpha) (Merosin heavy chain);Dynein regulatory complex protein 8 (EF-hand calcium-binding domain-containing protein 2)	adig_s0041.g24;adig_s0041.g25;adig_s0041.g26;adig_s0041.g27;adig_s0041.g28;adig_s0041.g29;adig_s0041.g30
BLFC01000324	1200000	1400001	North Offshore	0.348308	xpehh;xpnsl	1286918	2.93002	1288100	5.8801	1286780	5.26683	Low affinity immunoglobulin epsilon Fc receptor (Fc-epsilon-RII) (Lymphocyte IgE receptor) (CD antigen CD23);NA;Ubiquinone biosynthesis protein coq4, mitochondrial (Coenzyme Q biosynthesis protein 4);Peptidyl-prolyl cis-trans isomerase B (PPIase B) (EC 5.2.1.8) (Cyclophilin B) (Rotamase B) (S-cyclophilin) (SCYLP)	adig_s0041.g75;adig_s0041.g76;adig_s0041.g79;adig_s0041.g81
BLFC01000324	1600000	1800001	Inshore	0.726401	ihs	1780814	3.49861	1708264	3.41471	1708264	2.73406	Alpha- and gamma-adaptin-binding protein p34;Leucine-rich repeat receptor-like protein kinase PXC2 (Protein PXY/TDR-CORRELATED 2);Bcl-2-like protein 1 (Bcl2-L-1) (Apoptosis regulator Bcl-X);Double-stranded RNA-binding protein 1 (dsRNA-binding protein 1);Serine/threonine-protein kinase ULK3 (EC 2.7.11.1) (Unc-51-like kinase 3)	adig_s0041.g84;adig_s0041.g86;adig_s0041.g87;adig_s0041.g88;adig_s0041.g89
BLFC01000326	1550000	2150001	Inshore	0.607888	ihs;xpehh;xpnsl	1582542	4.77814	1576014	10.0019	2062083	6.20647	Protein odr-4 homolog;Neuronal pentraxin-2 (NP2) (Neuronal activity-regulated pentraxin) (Neuronal pentraxin II) (NP-II);Protein usf;ATP-dependent DNA helicase Hel308 (EC 3.6.4.12) [Cleaved into: Endonuclease PI-MjaHel (EC 3.1.-.-) (Mja Hel intein) (Mja Pep3 intein)];Caspase-8 (CASP-8) (EC 3.4.22.61) [Cleaved into: Caspase-8 subunit p18; Caspase-8 subunit p10];DNA polymerase (EC 2.7.7.7);NA;Capsid protein VP1 (Coat protein VP1) (Structural protein VP1);Octanoyltransferase (EC 2.3.1.181) (Lipoate-protein ligase B) (Lipoyl/octanoyl transferase) (Octanoyl-[acyl-carrier-protein]-protein N-octanoyltransferase);ATP-binding cassette sub-family A member 13 (EC 7.6.2.-);Dynein heavy chain domain-containing protein 1 (Dynein heavy chain domain 1-like protein) (Protein CCDC35);Outer spore wall assembly protein SHE10 (Sensitivity to high expression protein 10);Cytochrome b (Complex III subunit 3) (Complex III subunit III) (Cytochrome b-c1 complex subunit 3) (Ubiquinol-cytochrome-c reductase complex cytochrome b subunit);Prostaglandin E synthase 2 (EC 5.3.99.3) (Membrane-associated prostaglandin E synthase-2) (mPGE synthase-2) (Microsomal prostaglandin E synthase 2) (mPGES-2) [Cleaved into: Prostaglandin E synthase 2 truncated form];DnaJ homolog subfamily A member 1;High mobility group protein 20A (HMG box-containing protein 20A) (HMG domain-containing protein HMGX1) (Inhibitor of BRAF35) (iBRAF);Zinc finger MYM-type protein 3 (Zinc finger protein 261);Neuropeptide FF receptor 2 (G-protein coupled receptor 74) (Neuropeptide NPFF receptor);Linamarin synthase 2 (EC 2.4.1.63) (Cyanohydrin UDP-glucosyltransferase UGT85K5);Quinone oxidoreductase (EC 1.6.5.5) (NADPH:quinone reductase) (Zeta-crystallin);Extracellular matrix organizing protein FRAS1 (Fraser syndrome 1 protein);Interleukin-1 receptor-associated kinase 4 (IRAK-4) (EC 2.7.11.1) (Renal carcinoma antigen NY-REN-64);T-complex protein 11 homolog;DNA-directed RNA polymerase I subunit RPA2 (RNA polymerase I subunit 2) (EC 2.7.7.6);Oncoprotein-induced transcript 3 protein (Liver-specific zona pellucida domain-containing protein);Oncoprotein-induced transcript 3 protein;Tolloid-like protein 2 (EC 3.4.24.-)	adig_s0038.g80;adig_s0038.g81;adig_s0038.g82;adig_s0038.g83;adig_s0038.g84;adig_s0038.g85;adig_s0038.g86;adig_s0038.g87;adig_s0038.g88;adig_s0038.g89;adig_s0038.g90;adig_s0038.g91;adig_s0038.g92;adig_s0038.g93;adig_s0038.g94;adig_s0038.g95;adig_s0038.g96;adig_s0038.g97;adig_s0038.g98;adig_s0038.g99;adig_s0038.g100;adig_s0038.g101;adig_s0038.g102;adig_s0038.g103;adig_s0038.g104;adig_s0038.g105;adig_s0038.g106;adig_s0038.g107;adig_s0038.g108;adig_s0038.g109
BLFC01000341	950000	1000001	North Offshore	0.616188	xpehh;xpnsl	994021	4.18992	993849	5.82197	996061	4.62675	NLR family CARD domain-containing protein 3 (CARD15-like protein) (Caterpiller protein 16.2) (CLR16.2) (NACHT, LRR and CARD domains-containing protein 3) (Nucleotide-binding oligomerization domain protein 3);Rab proteins geranylgeranyltransferase component A 1 (Choroideremia protein homolog) (Rab escort protein 1) (REP-1);Solute carrier family 25 member 36	adig_s0053.g57;adig_s0053.g58;adig_s0053.g59
BLFC01000341	1500000	1550001	North Offshore	0.689874	xpehh;xpnsl	1527448	4.20109	1530904	5.67713	1530907	5.47135	CUB and peptidase domain-containing protein 1 (Fragment);UvrABC system protein C (Protein UvrC) (Excinuclease ABC subunit C)	adig_s0053.g81;adig_s0053.g83
BLFC01000341	1750000	1800001	North Offshore	0.4	ihs	1778378	3.19529	1774559	2.62968	1774559	2.79603	Glycophorin-binding protein-related antigen;COUP transcription factor 2 (COUP-TF2) (Apolipoprotein AI regulatory protein 1) (ARP-1) (COUP transcription factor II) (COUP-TF II) (Nuclear receptor subfamily 2 group F member 2)	adig_s0053.g96;adig_s0053.g98
BLFC01000348	1350000	1400001	North Offshore	0.23435	xpehh	1366037	3.4491	1353915	3.76859	1354246	4.13578	Mitoferrin-2 (Mitochondrial iron transporter 2) (Solute carrier family 25 member 28);Suppressor of fused homolog;Biorientation of chromosomes in cell division protein 1 (Biorientation defective protein 1) (Protein FAM44B);Transmembrane protein 53	adig_s0001.g61;adig_s0001.g62;adig_s0001.g63;adig_s0001.g64
BLFC01000348	2050000	2150001	South Offshore	0.192106	xpehh	2100431	2.7034	2100967	3.99516	2096247	2.92689	NA	NA
BLFC01000348	2400000	2450001	Inshore	0.528777	ihs	2438917	3.02893	2439187	2.69656	2447469	3.70918	RING finger and SPRY domain-containing protein 1;Transcription initiation factor TFIID subunit 4B (Transcription initiation factor TFIID 105 kDa subunit) (TAF(II)105) (TAFII-105) (TAFII105);Sodium/hydrogen exchanger 8 (Na(+)/H(+) exchanger 8) (NHE-8) (Solute carrier family 9 member 8);Prolow-density lipoprotein receptor-related protein 1 (LRP-1) (Alpha-2-macroglobulin receptor) (A2MR) (CD antigen CD91) [Cleaved into: Low-density lipoprotein receptor-related protein 1 85 kDa subunit (LRP-85); Low-density lipoprotein receptor-related protein 1 515 kDa subunit (LRP-515); Low-density lipoprotein receptor-related protein 1 intracellular domain (LRPICD)]	adig_s0001.g105;adig_s0001.g106;adig_s0001.g107;adig_s0001.g108
BLFC01000368	800000	850001	Inshore	0.171182	xpnsl	836679	3.33585	828502	5.66153	829154	4.73148	Chaperone protein DnaK (HSP70) (Heat shock 70 kDa protein) (Heat shock protein 70);5'-3' exoribonuclease 2 (EC 3.1.13.-) (Protein Dhm1);Nicolin-1 (Tubulin polyglutamylase complex subunit 5) (PGs5) (p24);Homeobox protein XENK-2	adig_s0025.g56;adig_s0025.g57;adig_s0025.g58;adig_s0025.g59
BLFC01000375	100000	450001	South Offshore	0.716148	xpehh;xpnsl;ihs	322331	6.4166	345929	7.02986	348028	6.79577	Calsenilin (A-type potassium channel modulatory protein 3) (DRE-antagonist modulator) (DREAM) (Kv channel-interacting protein 3) (KChIP3);Tubulin epsilon and delta complex protein 2;Kelch-like protein diablo;Uncharacterized protein C7orf26 homolog;Sodium/potassium/calcium exchanger 5 (Na(+)/K(+)/Ca(2+)-exchange protein 5) (Solute carrier family 24 member 5);Sodium/potassium/calcium exchanger 3 (Na(+)/K(+)/Ca(2+)-exchange protein 3) (Solute carrier family 24 member 3);Sodium/potassium/calcium exchanger 5 (Na(+)/K(+)/Ca(2+)-exchange protein 5) (Protein golden) (Solute carrier family 24 member 5);PiggyBac transposable element-derived protein 4;Putative RNA-binding protein Luc7-like 2;Protein RALF-like 33;Collagen alpha-1(VI) chain;Ribose import ATP-binding protein RbsA 1 (EC 7.5.2.7);Transmembrane protein 220;Aconitate hydratase, mitochondrial (Aconitase) (EC 4.2.1.3) (Citrate hydro-lyase);Target of rapamycin complex subunit lst8 (TORC subunit lst8) (G protein beta subunit-like) (Gable) (Protein GbetaL) (MTOR associated protein, LST8 homolog);Protein asteroid homolog 1	adig_s0052.g7;adig_s0052.g8;adig_s0052.g9;adig_s0052.g10;adig_s0052.g11;adig_s0052.g12;adig_s0052.g13;adig_s0052.g14;adig_s0052.g15;adig_s0052.g16;adig_s0052.g17;adig_s0052.g18;adig_s0052.g19;adig_s0052.g21;adig_s0052.g22;adig_s0052.g25;adig_s0052.g26;adig_s0052.g27
BLFC01000375	1150000	1250001	Inshore	0.231304	ihs;xpnsl	1175296	3.81487	1240943	4.92929	1207822	4.5262	Src kinase-associated phosphoprotein 2 (Src family-associated phosphoprotein 2);1-deoxy-D-xylulose 5-phosphate reductoisomerase (DXP reductoisomerase) (EC 1.1.1.267) (1-deoxyxylulose-5-phosphate reductoisomerase) (2-C-methyl-D-erythritol 4-phosphate synthase);Anoctamin-5 (Gnathodiaphyseal dysplasia 1 protein) (Transmembrane protein 16E);50S ribosomal protein L22 (Fragment);Anoctamin-4 (Transmembrane protein 16D);Anoctamin-1 (Discovered on gastrointestinal stromal tumors protein 1) (Oral cancer overexpressed protein 2) (Transmembrane protein 16A) (Tumor-amplified and overexpressed sequence 2);Hemolysin;Uncharacterized protein SSP0869	adig_s0052.g69;adig_s0052.g70;adig_s0052.g71;adig_s0052.g72;adig_s0052.g73;adig_s0052.g74;adig_s0052.g75;adig_s0052.g76;adig_s0052.g77;adig_s0052.g78
BLFC01000393	1400000	1450001	Inshore	0.270959	xpehh;xpnsl	1434493	3.20752	1429927	6.41692	1429938	5.61381	Neurogenic locus notch homolog protein 2 (Notch 2) [Cleaved into: Notch 2 extracellular truncation; Notch 2 intracellular domain];Nestin (Fragments);UPF0301 protein PC1_3712;Serine/threonine-protein kinase BRSK2 (EC 2.7.11.1) (Brain-selective kinase 2) (EC 2.7.11.26) (Brain-specific serine/threonine-protein kinase 2) (BR serine/threonine-protein kinase 2) (Serine/threonine-protein kinase 29) (Serine/threonine-protein kinase SAD-A)	adig_s0102.g96;adig_s0102.g97;adig_s0102.g98;adig_s0102.g99;adig_s0102.g100
BLFC01000393	1650000	1700001	North Offshore	0.344008	xpehh;xpnsl	1669514	2.45685	1661048	5.11696	1656339	4.10532	Elongation factor G 1 (EF-G 1)	adig_s0102.g118
BLFC01000393	1950000	2000001	South Offshore	0.269982	xpnsl	1988908	2.61434	1988869	4.39732	1988869	4.63423	Uncharacterized skeletal organic matrix protein 1 (Uncharacterized SOMP-1) (Fragment)	adig_s0102.g133;adig_s0102.g134
BLFC01000404	1000000	1050001	Inshore	0.421555	xpehh;xpnsl	1021451	3.29176	1006863	7.53204	1018567	5.66851	ATP-dependent RNA helicase drs1 (EC 3.6.4.13);Tumor protein p63-regulated gene 1-like protein (Mossy fiber terminal-associated vertebrate-specific presynaptic protein) (Protein FAM79A);Aquaporin SIP1-1 (Small basic intrinsic protein 1-1) (ZmSIP1-1) (ZmSIP1;1);Melanopsin (Opsin-4);Nucleoporin NUP188	adig_s0020.g95;adig_s0020.g96;adig_s0020.g97;adig_s0020.g98;adig_s0020.g99
BLFC01000404	1250000	1300001	South Offshore	0.458333	xpehh;xpnsl	1251980	3.9054	1265972	5.37037	1252410	5.1683	Peroxisomal membrane protein PEX14 (PTS1 receptor-docking protein) (Peroxin-14) (Peroxisomal membrane anchor protein PEX14);Nucleolar complex protein 2 homolog (Protein NOC2 homolog) (NOC2-like protein) (Novel INHAT repressor);PHO85 cyclin-9	adig_s0020.g113;adig_s0020.g114;adig_s0020.g115
BLFC01000407	1800000	2050001	Inshore	0.294831	xpehh;xpnsl	1982851	2.45675	2022077	4.76862	1920125	4.4626	DNA double-strand break repair Rad50 ATPase;RNA2 polyprotein (119kDa protein) (Genome polyprotein M) [Cleaved into: VP53 (53 kDa protein); Movement protein (MP) (37 kDa protein) (VP37); Large capsid protein (LCP) (44 kDa protein); Small capsid protein (SCP) (22 kDa protein)];Titin homolog (EC 2.7.11.1);52 kDa repressor of the inhibitor of the protein kinase (p52rIPK) (58 kDa interferon-induced protein kinase-interacting protein) (p58IPK-interacting protein) (Death-associated protein 4) (THAP domain-containing protein 0) (THAP domain-containing protein 12);BEL1-like homeodomain protein 11 (BEL1-like protein 11);Ribonuclease T (EC 3.1.13.-) (Exoribonuclease T) (RNase T);Dimethylsulfonioproprionate lyase 7 (DMSP lyase 7) (EC 4.4.1.3) (Dimethylpropiothetin dethiomethylase 7)	adig_s0145.g113;adig_s0145.g114;adig_s0145.g115;adig_s0145.g116;adig_s0145.g117;adig_s0145.g119;adig_s0145.g122;adig_s0145.g123
BLFC01000407	1950000	2000001	South Offshore	0.311989	ihs;xpnsl	1959096	3.36117	1974816	3.24776	1972809	4.45478	Ribonuclease T (EC 3.1.13.-) (Exoribonuclease T) (RNase T)	adig_s0145.g119
BLFC01000410	1050000	1100001	North Offshore	0.370062	ihs	1074411	4.02913	1088656	4.21978	1088657	4.73257	AT-rich interactive domain-containing protein 3A (ARID domain-containing protein 3A) (B-cell regulator of IgH transcription) (Bright) (Dead ringer-like protein 1);AT-rich interactive domain-containing protein 1B (ARID domain-containing protein 1B) (BRG1-associated factor 250b) (BAF250B);Fibrocystin (Polycystic kidney and hepatic disease 1 protein) (Polyductin) (Tigmin);Fibroblast growth factor 1 (FGF-1) (Acidic fibroblast growth factor) (aFGF) (Heparin-binding growth factor 1) (HBGF-1);Fibroblast growth factor 1 (FGF-1) (Acidic fibroblast growth factor) (aFGF) (Heparin-binding growth factor 1) (HBGF-1) (Fragment);Fibroblast growth factor 1 (FGF-1) (Acidic fibroblast growth factor) (aFGF) (Endothelial cell growth factor) (ECGF) (Heparin-binding growth factor 1) (HBGF-1) (Fragment);Malonyl-CoA decarboxylase, mitochondrial (MCD) (EC 4.1.1.9)	adig_s0163.g77;adig_s0163.g78;adig_s0163.g79;adig_s0163.g80;adig_s0163.g81;adig_s0163.g82;adig_s0163.g83
BLFC01000413	150000	200001	Inshore	0.332061	ihs	191337	3.18934	153512	4.39477	182520	5.13402	Receptor-type tyrosine-protein phosphatase F (EC 3.1.3.48) (Leukocyte common antigen related) (LAR);Collagen alpha-1(XVII) chain (180 kDa bullous pemphigoid antigen 2) (Bullous pemphigoid antigen 2) [Cleaved into: 120 kDa linear IgA disease antigen homolog];Collagen alpha-1(XXIV) chain;Sulfite oxidase, mitochondrial (EC 1.8.3.1)	adig_s0114.g4;adig_s0114.g6;adig_s0114.g5;adig_s0114.g7
BLFC01000427	850000	900001	North Offshore	0.341615	ihs	871309	4.88865	890623	1.64889	885083	1.88585	Melatonin receptor type 1A (Mel-1A-R) (Mel1a receptor);Microfibrillar-associated protein 1 (Spliceosome B complex protein MFAP1);Gamma-aminobutyric acid type B receptor subunit 2 (GABA-B receptor 2) (GABA-B-R2) (GABA-BR2) (GABABR2) (Gb2) (G-protein coupled receptor 51)	adig_s0092.g60;adig_s0092.g61;adig_s0092.g62
BLFC01000439	1750000	1800001	Inshore	0.190418	xpehh;xpnsl	1782101	3.09458	1778121	6.6544	1781879	5.47662	R3H domain-containing protein 4;RB1-inducible coiled-coil protein 1 (Coiled-coil-forming protein 1) (FAK family kinase-interacting protein of 200 kDa) (FIP200) (LaXp180);S-adenosylmethionine synthase isoform type-1 (AdoMet synthase 1) (EC 2.5.1.6) (Methionine adenosyltransferase 1) (MAT 1);Sodium leak channel NALCN (CanIon) (Sodium leak channel non-selective protein) (Voltage gated channel-like protein 1);Carbohydrate sulfotransferase 3 (EC 2.8.2.17) (EC 2.8.2.21) (Chondroitin 6-O-sulfotransferase 1) (C6ST-1) (Nervous system involved sulfotransferase)	adig_s0042.g95;adig_s0042.g96;adig_s0042.g97;adig_s0042.g98;adig_s0042.g99
BLFC01000439	2650000	2700001	North Offshore	0.384219	ihs	2651208	3.82403	2681484	3.03687	2683656	3.06446	Vacuolar protein sorting/targeting protein 10 (Carboxypeptidase Y receptor) (CPY receptor) (Sortilin vps10) (Vacuolar carboxypeptidase sorting receptor vps10);GTP:AMP phosphotransferase AK3, mitochondrial (EC 2.7.4.10) (Adenylate kinase 3) (AK 3) (Adenylate kinase 3 alpha-like 1);Pumilio homolog 3;Putative lipase ROG1 (EC 3.1.-.-) (Revertant of glycogen synthase kinase mutation protein 1)	adig_s0042.g161;adig_s0042.g162;adig_s0042.g163;adig_s0042.g164
BLFC01000440	0	50001	North Offshore	0.316109	xpnsl	48594	0.885972	12811	2.14292	12448	3.54545	Mucin-like protein (Fragment);Matrilin-4	adig_s0256.g1;adig_s0256.g2;adig_s0256.g3
BLFC01000450	750000	800001	Inshore	0.356902	ihs	780571	4.00246	780537	3.97284	780537	4.36385	Dyslexia-associated protein KIAA0319;Voltage-dependent calcium channel type A subunit alpha-1 (Cacophony protein);Voltage-dependent P/Q-type calcium channel subunit alpha-1A (Brain calcium channel I) (BI) (Calcium channel, L type, alpha-1 polypeptide isoform 4) (Voltage-gated calcium channel subunit alpha Cav2.1)	adig_s0015.g55;adig_s0015.g56;adig_s0015.g57
BLFC01000450	1550000	1600001	North Offshore	0.210708	xpehh	1555456	3.17822	1559262	3.83659	1559878	3.37236	Sodium-dependent multivitamin transporter (Na(+)-dependent multivitamin transporter) (Solute carrier family 5 member 6);Sodium-coupled monocarboxylate transporter 1 (Electrogenic sodium monocarboxylate cotransporter) (zSMCTe) (Sodium solute symporter family 5 member 8 protein) (Solute carrier family 5 member 8);Peptidase T (EC 3.4.11.4) (Aminotripeptidase) (Tripeptidase) (Tripeptide aminopeptidase);Aminomethyltransferase (EC 2.1.2.10) (Glycine cleavage system T protein);Valine--tRNA ligase (EC 6.1.1.9) (Valyl-tRNA synthetase) (ValRS)	adig_s0015.g114;adig_s0015.g115;adig_s0015.g116;adig_s0015.g117;adig_s0015.g118
BLFC01000451	750000	800001	North Offshore	0.384762	ihs	799728	3.65083	799763	4.32125	783028	3.61419	Flagellar P-ring protein (Basal body P-ring protein);UvrABC system protein B (Protein UvrB) (Excinuclease ABC subunit B);G-protein coupled receptor GRL101;Prominin-1 (Antigen AC133 homolog) (Prominin-like protein 1) (CD antigen CD133)	adig_s0054.g57;adig_s0054.g59;adig_s0054.g60;adig_s0054.g61
BLFC01000454	300000	400001	South Offshore	0.44689	ihs;xpehh;xpnsl	335383	4.05609	347677	5.07427	347677	4.96914	Bone morphogenetic protein 1 homolog (EC 3.4.24.-) (SUBMP);Transcription factor E2F3 (E2F-3);Germinal-center associated nuclear protein (GANP) (EC 2.3.1.48) (GC-associated DNA primase);Brevican core protein	adig_s0096.g7;adig_s0096.g8;adig_s0096.g9;adig_s0096.g10
BLFC01000454	400000	450001	North Offshore	0.258427	xpehh;xpnsl	447741	3.80033	448423	5.45898	447493	4.25351	Brevican core protein;Protein eyes shut homolog (Epidermal growth factor-like protein 10) (EGF-like protein 10) (Epidermal growth factor-like protein 11) (EGF-like protein 11) (Protein spacemaker homolog)	adig_s0096.g10;adig_s0096.g11
BLFC01000468	300000	400001	South Offshore	0.432668	ihs;xpehh;xpnsl	348972	4.35188	352619	4.45588	304020	4.57003	DNA cross-link repair 1A protein (Beta-lactamase MBLAC2) (EC 3.5.2.6) (SNM1 homolog A) (chSNM1A);Cyclin-J;Transcription factor Sox-8;NA;Coiled-coil domain-containing protein 142;Transmembrane protein 180 (Major facilitator superfamily domain-containing 13A);Cilia- and flagella-associated protein 43	adig_s0172.g12;adig_s0172.g13;adig_s0172.g15;adig_s0172.g16;adig_s0172.g17;adig_s0172.g19;adig_s0172.g21
BLFC01000480	800000	900001	South Offshore	0.241073	xpehh;xpnsl	865666	2.5504	865666	5.44176	829452	5.23233	GDSL esterase/lipase At1g58430 (EC 3.1.1.-) (Extracellular lipase At1g58430);Sec-independent protein translocase protein TatA;NA;Contactin-associated protein-like 5 (Cell recognition molecule Caspr5)	adig_s0100.g67;adig_s0100.g68;adig_s0100.g69;adig_s0100.g71;adig_s0100.g72;adig_s0100.g73
BLFC01000511	800000	850001	North Offshore	0.40528	ihs	842704	4.02222	817531	3.4843	817531	3.62734	ATP-binding cassette sub-family C member 4 (EC 7.6.2.-) (EC 7.6.2.2) (EC 7.6.2.3) (MRP/cMOAT-related ABC transporter) (Multi-specific organic anion transporter B) (MOAT-B) (Multidrug resistance-associated protein 4);Gelation factor (Actin-binding protein 120) (ABP-120);D(1)-like dopamine receptor;Beta-1 adrenergic receptor (Beta-1 adrenoreceptor) (Beta-1 adrenoceptor) (x-BETA1AR);Acidic fibroblast growth factor intracellular-binding protein (aFGF intracellular-binding protein) (FGF-1 intracellular-binding protein)	adig_s0075.g73;adig_s0075.g74;adig_s0075.g75;adig_s0075.g76;adig_s0075.g77
BLFC01000511	1750000	1800001	North Offshore	0.2661	xpnsl	1781400	2.55979	1792138	5.94308	1792264	5.70655	Doublesex- and mab-3-related transcription factor A2 (Doublesex- and mab-3-related transcription factor 5)	adig_s0075.g146
BLFC01000522	350000	400001	Inshore	0.152866	xpnsl	398790	2.86414	360611	4.19177	357699	4.84042	Oncoprotein-induced transcript 3 protein (Liver-specific zona pellucida domain-containing protein);Genome polyprotein [Cleaved into: Core protein precursor (Capsid protein C) (p23); Mature core protein (p21); Envelope glycoprotein E1 (gp32) (gp35); Envelope glycoprotein E2 (NS1) (gp68) (gp70); Viroporin p7; Protease NS2 (p23) (EC 3.4.22.-) (Non-structural protein 2) (NS2); Serine protease/helicase NS3 (EC 3.4.21.98) (EC 3.6.1.15) (EC 3.6.4.13) (Hepacivirin) (NS3 helicase) (NS3 protease) (NS3P) (Viroporin p70); Non-structural protein 4A (NS4A) (p8); Non-structural protein 4B (NS4B) (p27); Non-structural protein 5A (NS5A) (p56/58); RNA-directed RNA polymerase (EC 2.7.7.48) (NS5B) (p68)];Uncharacterized protein C17orf98;Zinc finger protein GLI1 (GLI) (Fragment);Aggrecan core protein (Cartilage-specific proteoglycan core protein) (CSPCP)	adig_s0035.g27;adig_s0035.g28;adig_s0035.g29;adig_s0035.g30;adig_s0035.g31
BLFC01000522	1250000	1300001	Inshore	0.146452	xpnsl	1264724	2.57584	1270847	4.23247	1270692	5.02645	Histone-lysine N-methyltransferase, H3 lysine-79 specific (EC 2.1.1.360) (Histone H3-K79 methyltransferase) (H3-K79-HMTase);Metal cation symporter ZIP14 (Factor for adipocyte differentiation 123) (FAD-123) (Solute carrier family 39 member 14) (Zrt- and Irt-like protein 14) (ZIP-14);Leucine zipper protein 4 (Cancer/testis antigen 28) (CT-28) (CT28) (Tumor antigen HOM-TES-85)	adig_s0035.g90;adig_s0035.g91;adig_s0035.g92
BLFC01000522	1650000	1750001	North Offshore	0.343133	ihs;xpehh;xpnsl	1687504	4.89095	1706724	5.28105	1703531	4.83047	RYamide receptor;Protein NLRC5;Universal stress protein Slr1101 (USP Slr1101);Universal stress protein in QAH/OAS sulfhydrylase 3'region (USP);Ciliogenesis-associated TTC17-interacting protein;tRNA-dihydrouridine(47) synthase [NAD(P)(+)]-like (EC 1.3.1.-) (tRNA-dihydrouridine synthase 3-like);UPF0182 protein Sare_4110;BTB/POZ domain-containing protein 6;RBPJ-interacting and tubulin-associated protein 1 (RBPJ-interacting and tubulin-associated protein);Mitogen-activated protein kinase kinase kinase 1 (EC 2.7.11.25) (MAPK/ERK kinase kinase 1) (MEK kinase 1) (MEKK 1)	adig_s0035.g117;adig_s0035.g118;adig_s0035.g119;adig_s0035.g120;adig_s0035.g121;adig_s0035.g122;adig_s0035.g123;adig_s0035.g124;adig_s0035.g125;adig_s0035.g126
BLFC01000524	1050000	1250001	South Offshore	0.327208	ihs;xpnsl	1227242	4.3606	1090735	3.89076	1074719	3.74598	NA;ATP synthase gamma chain (ATP synthase F1 sector gamma subunit) (F-ATPase gamma subunit);Oxygen-regulated protein 1 (Retinitis pigmentosa RP1 protein homolog);Alpha-mannosidase 2C1 (EC 3.2.1.24) (Alpha-D-mannoside mannohydrolase) (Mannosidase alpha class 2C member 1);Alpha-mannosidase 2C1 (EC 3.2.1.24) (Alpha-D-mannoside mannohydrolase) (Mannosidase alpha class 2C member 1) (Neutral/cytosolic alpha-mannosidase);Orexin/Hypocretin receptor type 1;Neuromedin-B receptor (NMB-R) (Neuromedin-B-preferring bombesin receptor)	adig_s0040.g38;adig_s0040.g39;adig_s0040.g40;adig_s0040.g41;adig_s0040.g42;adig_s0040.g43;adig_s0040.g44
BLFC01000536	200000	250001	North Offshore	0.207458	xpehh;xpnsl	208127	2.59076	247924	5.19173	237565	5.49663	Collagen alpha-1(XXI) chain;Uromodulin (Tamm-Horsfall urinary glycoprotein) (THP) [Cleaved into: Uromodulin, secreted form]	adig_s0109.g13;adig_s0109.g14
BLFC01000542	200000	300001	South Offshore	0.245812	xpehh;xpnsl	205646	2.11922	260419	4.6446	207167	4.58087	G2/M phase-specific E3 ubiquitin-protein ligase (EC 2.3.2.26) (G2/M phase-specific HECT-type E3 ubiquitin transferase)	adig_s0177.g14
BLFC01000557	300000	350001	North Offshore	0.276119	ihs	331688	4.02651	348333	2.53673	324277	2.59004	Phosphopentomutase (EC 5.4.2.7) (Phosphodeoxyribomutase);Demethyl-4-deoxygadusol synthase (DDGS) (EC 4.2.3.154);E3 ubiquitin-protein ligase TRIM71 (EC 2.3.2.27) (Protein lin-41 homolog) (RING-type E3 ubiquitin transferase TRIM71) (Tripartite motif-containing protein 71)	adig_s0152.g9;adig_s0152.g10;adig_s0152.g11
BLFC01000557	550000	600001	South Offshore	0.225452	xpehh	551751	2.00114	589317	4.90754	591820	4.12636	Bifunctional protein PyrR [Includes: Pyrimidine operon regulatory protein; Uracil phosphoribosyltransferase (UPRTase) (EC 2.4.2.9)];Zinc finger MYM-type protein 2 (Fused in myeloproliferative disorders protein) (Rearranged in atypical myeloproliferative disorder protein) (Zinc finger protein 198);Protein ALP1-like (EC 3.1.-.-)	adig_s0152.g15;adig_s0152.g16;adig_s0152.g17
BLFC01000565	100000	150001	Inshore	0.253134	xpehh;xpnsl	107730	2.07586	148097	6.14604	148125	4.27051	Bone morphogenetic protein receptor type-2 (BMP type-2 receptor) (BMPR-2) (EC 2.7.11.30) (Bone morphogenetic protein receptor type II) (BMP type II receptor) (BMPR-II);Cyclin-dependent kinase 2 (EC 2.7.11.22) (Cell division protein kinase 2);Origin recognition complex subunit 4;Tryptophan dimethylallyltransferase (EC 2.5.1.34) (4-dimethylallyltryptophan synthase) (DMATS) (All-trans-hexaprenyl-diphosphate synthase) (L-tryptophan dimethylallyl transferase);Conjugated bile acid hydrolase (CBAH) (EC 3.5.1.-) (Bile salt hydrolase) (BSH) (CBAH-1) (Choloylglycine hydrolase) (EC 3.5.1.24)	adig_s0198.g9;adig_s0198.g10;adig_s0198.g11;adig_s0198.g12;adig_s0198.g13
BLFC01000565	300000	350001	South Offshore	0.151515	xpnsl	300176	1.19143	300030	2.01249	300328	3.37558	Nucleotide-binding oligomerization domain-containing protein 2 (Caspase recruitment domain-containing protein 15)	adig_s0198.g21
BLFC01000573	150000	200001	North Offshore	0.531469	ihs	191939	3.65615	174514	2.44623	174514	2.48401	F-box only protein 30;Gamma-secretase subunit APH-1A (APH-1a) (Aph-1alpha);Metal cation symporter ZIP14 (Solute carrier family 39 member 14) (Zrt- and Irt-like protein 14) (ZIP-14)	adig_s0248.g9;adig_s0248.g10;adig_s0248.g11
BLFC01000583	50000	100001	South Offshore	0.532258	ihs	86256	4.1762	85157	4.06314	85157	4.26142	RNA-binding protein 38 (CLL-associated antigen KW-5) (HSRNASEB) (RNA-binding motif protein 38) (RNA-binding region-containing protein 1) (ssDNA-binding protein SEB4)	adig_s0268.g2
BLFC01000591	150000	200001	Inshore	0.625	ihs	152165	-0.364502	152165	1.08421	152749	0.768111	NA	NA
BLFC01000593	400000	450001	Inshore	0.417021	ihs	402815	4.07372	432730	3.53433	432753	2.71711	DPY30 domain-containing protein 1;Tyrosinase (EC 1.14.18.1) (Monophenol monooxygenase)	adig_s0051.g26;adig_s0051.g27
BLFC01000593	900000	950001	North Offshore	0.230769	xpnsl	918032	2.28491	919671	3.89028	937186	4.00939	NA	NA
BLFC01000596	550000	600001	South Offshore	0.429095	xpehh;xpnsl	587983	3.90135	588532	6.7476	588104	7.08919	Divalent metal cation transporter MntH;Dolichyl-diphosphooligosaccharide--protein glycosyltransferase subunit STT3 (Oligosaccharyl transferase subunit STT3) (EC 2.4.99.18);NA;Membrane-bound transcription factor site-1 protease (EC 3.4.21.112) (Endopeptidase S1P) (Subtilisin/kexin-isozyme 1) (SKI-1)	adig_s0006.g36;adig_s0006.g37;adig_s0006.g38;adig_s0006.g39
BLFC01000596	1400000	1450001	South Offshore	0.292264	xpehh;xpnsl	1448514	3.24296	1448546	4.68104	1448546	5.18493	Pars intercerebralis major peptide D1 (PMP-D1);Laminin subunit gamma-2 (Epiligrin subunit gamma) (Kalinin subunit gamma) (Laminin-5 subunit gamma) (Nicein subunit gamma);Allene oxide synthase-lipoxygenase protein [Includes: Allene oxide synthase (AOS) (EC 4.2.1.-) (Hydroperoxidehydrase); Arachidonate 8-lipoxygenase (EC 1.13.11.40)]	adig_s0006.g102;adig_s0006.g103;adig_s0006.g104
BLFC01000596	3450000	3500001	South Offshore	0.4375	ihs	3490848	-0.476861	3491113	0.825963	3491113	0.599846	Volume-regulated anion channel subunit LRRC8A (Leucine-rich repeat-containing protein 8A) (HsLRRC8A) (Swelling protein 1);Volume-regulated anion channel subunit LRRC8A (Leucine-rich repeat-containing protein 8A);Cell wall alpha-1,3-glucan synthase mok11 (EC 2.4.1.183);Protein AF-17 (ALL1-fused gene from chromosome 17 protein);2-C-methyl-D-erythritol 4-phosphate cytidylyltransferase (EC 2.7.7.60) (4-diphosphocytidyl-2C-methyl-D-erythritol synthase) (MEP cytidylyltransferase) (MCT)	adig_s0006.g220;adig_s0006.g221;adig_s0006.g222;adig_s0006.g223;adig_s0006.g224;adig_s0006.g225
BLFC01000599	750000	800001	South Offshore	0.237716	ihs	754285	4.05232	753253	3.43917	753253	3.8605	Growth factor receptor-bound protein 2 (Adapter protein GRB2) (SH2/SH3 adapter GRB2);Ubiquitin-conjugating enzyme E2 S (EC 2.3.2.23) (E2 ubiquitin-conjugating enzyme S) (Ubiquitin carrier protein S) (Ubiquitin-protein ligase S);Scm-like with four MBT domains protein 1 (hSFMBT) (Renal ubiquitous protein 1);UPF0182 protein DIP0733	adig_s0135.g44;adig_s0135.g45;adig_s0135.g46;adig_s0135.g47
BLFC01000600	400000	450001	South Offshore	0.5774	ihs;xpehh;xpnsl	426075	4.48381	416162	5.49617	408076	4.71321	E3 SUMO-protein ligase RanBP2 (EC 2.3.2.-) (358 kDa nucleoporin) (Nuclear pore complex protein Nup358) (Nucleoporin Nup358) (Ran-binding protein 2) (RanBP2);TIR-only protein (BdTIR) (NAD(+) hydrolase TIR) (EC 3.2.2.6) (NADP(+) hydrolase TIR) (EC 3.2.2.-);DNA replication licensing factor MCM7 (EC 3.6.4.12) (CDC47 homolog) (P1.1-MCM3)	adig_s0005.g51;adig_s0005.g52;adig_s0005.g53
BLFC01000600	2250000	2300001	Inshore	0.313609	xpehh	2296020	2.87062	2268473	5.46134	2268866	4.08089	A disintegrin and metalloproteinase with thrombospondin motifs 6 (ADAM-TS 6) (ADAM-TS6) (ADAMTS-6) (EC 3.4.24.-);Serine/threonine-protein kinase ULK3 (EC 2.7.11.1) (Unc-51-like kinase 3);Probable serine/threonine-protein kinase DDB_G0272254 (EC 2.7.11.1)	adig_s0005.g225;adig_s0005.g226;adig_s0005.g227
BLFC01000600	2900000	2950001	Inshore	0.161359	xpehh;xpnsl	2908924	2.58154	2933378	5.38865	2910961	4.92485	Protein FAM234B;F-box only protein 3;Probable ATP-dependent RNA helicase ddx6 (EC 3.6.4.13) (DEAD box protein 6);Estrogen-related receptor gamma (Estrogen receptor-related protein 3) (Nuclear receptor subfamily 3 group B member 3);Branched-chain-amino-acid aminotransferase-like protein 2	adig_s0005.g259;adig_s0005.g260;adig_s0005.g261;adig_s0005.g262;adig_s0005.g263
BLFC01000600	3650000	3700001	North Offshore	0.398782	xpehh;xpnsl	3681477	3.82942	3689455	4.94101	3690450	5.49045	SWI5-dependent HO expression protein 2;Proto-oncogene tyrosine-protein kinase receptor Ret (EC 2.7.10.1) (Cadherin family member 12) (Proto-oncogene c-Ret) [Cleaved into: Soluble RET kinase fragment; Extracellular cell-membrane anchored RET cadherin 120 kDa fragment];Abnormal spindle-like microcephaly-associated protein homolog;Soma ferritin (EC 1.16.3.1)	adig_s0005.g338;adig_s0005.g339;adig_s0005.g340;adig_s0005.g342;adig_s0005.g341;adig_s0005.g343
BLFC01000600	3650000	3700001	South Offshore	0.19102	xpnsl	3668892	2.41694	3689505	4.38796	3681585	5.02246	SWI5-dependent HO expression protein 2;Proto-oncogene tyrosine-protein kinase receptor Ret (EC 2.7.10.1) (Cadherin family member 12) (Proto-oncogene c-Ret) [Cleaved into: Soluble RET kinase fragment; Extracellular cell-membrane anchored RET cadherin 120 kDa fragment];Abnormal spindle-like microcephaly-associated protein homolog;Soma ferritin (EC 1.16.3.1)	adig_s0005.g338;adig_s0005.g339;adig_s0005.g340;adig_s0005.g342;adig_s0005.g341;adig_s0005.g343
BLFC01000600	3700000	3800001	Inshore	0.630695	xpehh;xpnsl	3745266	4.32864	3746482	7.58099	3746368	8.04479	Soma ferritin (EC 1.16.3.1);Peroxisomal biogenesis factor 19 (Peroxin-19) (Peroxisomal farnesylated protein);Pterin-4-alpha-carbinolamine dehydratase 2 (PHS 2) (EC 4.2.1.96) (4-alpha-hydroxy-tetrahydropterin dehydratase 2) (DcoH-like protein DCoHm) (Dimerization cofactor of hepatocyte nuclear factor 1 from muscle) (HNF-1-alpha dimerization cofactor);UPF0125 protein VC_0850;Probable glycine dehydrogenase (decarboxylating) subunit 1 (EC 1.4.4.2) (Glycine cleavage system P-protein subunit 1) (Glycine decarboxylase subunit 1) (Glycine dehydrogenase (aminomethyl-transferring) subunit 1);Leucine-rich repeat-containing protein 58;Gamma-aminobutyric acid type B receptor subunit 2 (GABA-B receptor 2) (GABA-B-R2) (GABA-BR2) (GABABR2) (Gb2) (G-protein coupled receptor 51);Tyrosine kinase receptor Cad96Ca (EC 2.7.10.1) (Cadherin-96Ca) (Tyrosine kinase receptor HD-14);Basement membrane-specific heparan sulfate proteoglycan core protein (HSPG) [Cleaved into: Endorepellin; LG3 peptide];Proto-oncogene tyrosine-protein kinase receptor Ret (EC 2.7.10.1) (Cadherin family member 12) (Proto-oncogene c-Ret) [Cleaved into: Soluble RET kinase fragment; Extracellular cell-membrane anchored RET cadherin 120 kDa fragment]	adig_s0005.g341;adig_s0005.g344;adig_s0005.g345;adig_s0005.g346;adig_s0005.g348;adig_s0005.g349;adig_s0005.g350;adig_s0005.g351;adig_s0005.g352;adig_s0005.g353;adig_s0005.g354
BLFC01000610	900000	1100001	Inshore	0.46805	ihs	930967	3.64815	932661	2.95286	969143	3.23842	Chitin synthase export chaperone;Tolloid-like protein 1 (EC 3.4.24.-) (Chicken tolloid-like protein 1) (Metalloprotease colloid);Dyslexia-associated protein KIAA0319;Beta-2 adrenergic receptor (Beta-2 adrenoreceptor) (Beta-2 adrenoceptor);Imidazole glycerol phosphate synthase subunit HisF (EC 4.3.2.10) (IGP synthase cyclase subunit) (IGP synthase subunit HisF) (ImGP synthase subunit HisF) (IGPS subunit HisF);Transcription factor Sox-14;Galanin receptor type 2 (GAL2-R) (GALR-2);Dedicator of cytokinesis protein 9 (Cdc42 guanine nucleotide exchange factor zizimin-1) (Zizimin-1)	adig_s0050.g52;adig_s0050.g53;adig_s0050.g54;adig_s0050.g55;adig_s0050.g56;adig_s0050.g59;adig_s0050.g60;adig_s0050.g61
BLFC01000632	550000	600001	South Offshore	0.324192	ihs;xpehh;xpnsl	585867	3.96543	594850	5.08634	594850	5.45417	Calcium-activated potassium channel subunit beta-3 (Calcium-activated potassium channel subfamily M subunit beta-3) (Maxi K channel subunit beta-3);Superoxide dismutase [Cu-Zn] (EC 1.15.1.1)	adig_s0004.g41;adig_s0004.g42
BLFC01000632	1650000	1700001	North Offshore	0.441632	ihs;xpehh;xpnsl	1690891	4.20392	1692851	4.07223	1693193	4.69256	Transient receptor potential cation channel subfamily M member 7 (EC 2.7.11.1) (Long transient receptor potential channel 7) (LTrpC-7) (LTrpC7) (Transient receptor potential-phospholipase C-interacting kinase) (TRP-PLIK);UDP-N-acetylglucosamine transferase subunit ALG13 homolog (EC 2.4.1.141) (Glycosyltransferase 28 domain-containing protein 1);Laminin subunit gamma-1;TBC1 domain family member 14;Cryptochrome DASH	adig_s0004.g115;adig_s0004.g116;adig_s0004.g117;adig_s0004.g118;adig_s0004.g119
BLFC01000632	2550000	3150001	North Offshore	0.630428	ihs;xpehh;xpnsl	2666594	4.53171	2766132	6.5529	2745812	6.25649	NA;Actin-histidine N-methyltransferase (EC 2.1.1.85) (Protein-L-histidine N-tele-methyltransferase) (SET domain-containing protein 3);Neuropeptide FF receptor 2 (G-protein coupled receptor 74) (G-protein coupled receptor HLWAR77) (Neuropeptide G-protein coupled receptor);Solute carrier family 26 member 6 (Anion exchange transporter) (Chloride-formate exchanger) (Pendrin-L1) (Pendrin-like protein 1) (Putative anion transporter-1) (Pat-1);Protein dispatched homolog 2;Zinc finger C3H1 domain-containing protein (Coiled-coil domain-containing protein 131) (Proline/serine-rich coiled-coil protein 2);Neuropeptide FF receptor 2 (G-protein coupled receptor 74) (Neuropeptide G-protein coupled receptor);QRFP-like peptide receptor;Neuropeptide FF receptor 2 (G-protein coupled receptor 74) (Neuropeptide NPFF receptor);Ketohexokinase (EC 2.7.1.3) (Hepatic fructokinase);Substance-K receptor (SKR) (NK-2 receptor) (NK-2R) (Neurokinin A receptor) (Tachykinin receptor 2);Protein AHNAK2;Vacuolar membrane protease (EC 3.4.-.-) (FXNA-related family protease 1);Calmodulin (CaM);Enterin neuropeptides [Cleaved into: ENa; ENb; ENc; ENd; ENe; ENf; ENg; ENh; ENi; ENj; ENk; ENl; ENm; ENn; ENo; ENp; ENq; ENr; ENs; ENt];Brain-enriched guanylate kinase-associated protein;Phospholipid-transporting ATPase IF (EC 7.6.2.1) (ATPase IR) (ATPase class VI type 11B) (P4-ATPase flippase complex alpha subunit ATP11B);Coadhesin (Fragment);Neuronal acetylcholine receptor subunit alpha-6;Neuronal acetylcholine receptor subunit alpha-10 (Alpha 10 nAChR) (Nicotinic acetylcholine receptor subunit alpha-10) (NACHR alpha-10);Neuronal acetylcholine receptor subunit alpha-7;GSK3-beta interaction protein (GSKIP);Sulfide:quinone oxidoreductase, mitochondrial (SQOR) (EC 1.8.5.8) (Sulfide quinone oxidoreductase);Ceramide synthase 1 (CerS1) (Longevity assurance gene 1 protein homolog 1) (Protein UOG-1) (Sphingoid base N-stearoyltransferase CERS1) (EC 2.3.1.299);Folate receptor beta (FR-beta) (Folate receptor 2) (Folate receptor, fetal/placental) (Placental folate-binding protein) (FBP);Probable serine incorporator;Uncharacterized skeletal organic matrix protein 5 (Uncharacterized SOMP-5);Zonadhesin	adig_s0004.g191;adig_s0004.g192;adig_s0004.g193;adig_s0004.g194;adig_s0004.g195;adig_s0004.g196;adig_s0004.g197;adig_s0004.g198;adig_s0004.g199;adig_s0004.g200;adig_s0004.g201;adig_s0004.g202;adig_s0004.g203;adig_s0004.g204;adig_s0004.g205;adig_s0004.g206;adig_s0004.g207;adig_s0004.g208;adig_s0004.g209;adig_s0004.g210;adig_s0004.g211;adig_s0004.g212;adig_s0004.g213;adig_s0004.g214;adig_s0004.g215;adig_s0004.g216;adig_s0004.g217;adig_s0004.g218;adig_s0004.g219;adig_s0004.g220;adig_s0004.g221;adig_s0004.g222;adig_s0004.g223;adig_s0004.g224
BLFC01000632	2950000	3000001	South Offshore	0.487619	xpehh;xpnsl	2953899	2.90961	2979390	5.95263	2979157	5.30259	Coadhesin (Fragment);Substance-K receptor (SKR) (NK-2 receptor) (NK-2R) (Neurokinin A receptor) (Tachykinin receptor 2);Neuropeptide FF receptor 2 (G-protein coupled receptor 74) (G-protein coupled receptor HLWAR77) (Neuropeptide G-protein coupled receptor)	adig_s0004.g211;adig_s0004.g212;adig_s0004.g213
BLFC01000639	1300000	1550001	Inshore	0.572586	xpehh;xpnsl;ihs	1314102	4.69142	1313413	9.09364	1313410	6.80179	Peroxidasin homolog (EC 1.11.1.7);Beclin-1 (Coiled-coil myosin-like BCL2-interacting protein) (Protein GT197) [Cleaved into: Beclin-1-C 35 kDa; Beclin-1-C 37 kDa];AP-4 complex subunit beta-1 (AP-4 adaptor complex subunit beta) (Adaptor-related protein complex 4 subunit beta-1) (Beta subunit of AP-4) (Beta4-adaptin);Glycine--tRNA ligase beta subunit (EC 6.1.1.14) (Glycyl-tRNA synthetase beta subunit) (GlyRS);Ribonuclease kappa (RNase K) (RNase kappa) (EC 3.1.-.-);DNA-directed RNA polymerase subunit beta (EC 2.7.7.6) (PEP) (Plastid-encoded RNA polymerase subunit beta) (RNA polymerase subunit beta);Mediator of RNA polymerase II transcription subunit 27 (Mediator complex subunit 27);Glycosaminoglycan xylosylkinase (EC 2.7.1.-) (Xylose kinase);Tumor necrosis factor receptor superfamily member 16 (Gp80-LNGFR) (Low affinity neurotrophin receptor p75NTR) (Low-affinity nerve growth factor receptor) (NGF receptor) (p75 ICD);Tumor necrosis factor receptor superfamily member 14 (Herpes virus entry mediator A) (Herpesvirus entry mediator A) (HveA) (Tumor necrosis factor receptor-like 2) (TR2) (CD antigen CD270);TATA box-binding protein-associated factor RNA polymerase I subunit B (RNA polymerase I-specific TBP-associated factor 63 kDa) (TAFI63) (TATA box-binding protein-associated factor 1B) (TBP-associated factor 1B) (Transcription initiation factor SL1/TIF-IB subunit B);Glycerol metabolism activator (Protein AgmR);Tumor necrosis factor receptor superfamily member 16 (Low affinity neurotrophin receptor p75NTR) (Low-affinity nerve growth factor receptor) (NGF receptor) (CD antigen CD271);Heat shock 70 kDa protein C;E3 ubiquitin-protein ligase COP1 (EC 2.3.2.27) (Constitutive photomorphogenesis protein 1 homolog) (mCOP1) (RING finger and WD repeat domain protein 2) (RING-type E3 ubiquitin transferase RFWD2);Phosphatidylinositol 4-kinase beta (PI4K-beta) (PI4Kbeta) (PtdIns 4-kinase beta) (EC 2.7.1.67) (NPIK) (PI4K92) (PI4KIII);Sterol 3-beta-glucosyltransferase (EC 2.4.1.173) (Autophagy-related protein 26)	adig_s0017.g54;adig_s0017.g55;adig_s0017.g56;adig_s0017.g57;adig_s0017.g58;adig_s0017.g59;adig_s0017.g60;adig_s0017.g61;adig_s0017.g62;adig_s0017.g63;adig_s0017.g64;adig_s0017.g65;adig_s0017.g66;adig_s0017.g67;adig_s0017.g68;adig_s0017.g69;adig_s0017.g70;adig_s0017.g71
BLFC01000639	2100000	2150001	North Offshore	0.393939	ihs	2109437	4.24518	2104496	2.08834	2104496	2.40122	Short transient receptor potential channel 5 (Rtrp5) (TrpC5) (Capacitative calcium entry channel 2) (CCE2)	adig_s0017.g112;adig_s0017.g113
BLFC01000645	400000	450001	South Offshore	0.503442	xpehh;xpnsl	438105	3.3883	433651	6.74455	416385	6.46731	PLAC8-like protein 1;Disintegrin and metalloproteinase domain-containing protein 12 (ADAM 12) (EC 3.4.24.-) (Meltrin-alpha)	adig_s0166.g32;adig_s0166.g35
BLFC01000647	200000	250001	North Offshore	0.203591	xpehh;xpnsl	222994	2.62356	216809	5.15908	225705	4.80798	Choline transporter-like protein 2 (Solute carrier family 44 member 2);Uncharacterized protein ML2453;Splicing factor 3B subunit 2 (Pre-mRNA-splicing factor SF3b 145 kDa subunit) (SF3b145) (Spliceosome-associated protein 145) (SAP 145);Calpain-9 (EC 3.4.22.-) (Digestive tract-specific calpain) (New calpain 4) (nCL-4)	adig_s0012.g15;adig_s0012.g16;adig_s0012.g17;adig_s0012.g18
BLFC01000647	1450000	1500001	South Offshore	0.309729	xpehh;xpnsl	1487040	2.85304	1488151	6.43082	1484884	6.3634	Tyrosine-protein kinase receptor torso (EC 2.7.10.1);Acidic mammalian chitinase (AMCase) (EC 3.2.1.14) (Chitin-binding protein b04) (CBPb04)	adig_s0012.g104;adig_s0012.g105
BLFC01000647	2800000	2850001	North Offshore	0.315294	ihs	2801528	3.94515	2845494	2.85509	2845327	2.81782	T-complex protein 1 subunit delta (TCP-1-delta) (CCT-delta);Thiol:disulfide interchange protein DsbD (EC 1.8.1.8) (Protein-disulfide reductase) (Disulfide reductase);Sphingosine-1-phosphate phosphatase 2 (SPPase2) (Spp2) (hSPP2) (EC 3.1.3.-) (Sphingosine-1-phosphatase 2);Ubiquinone biosynthesis monooxygenase COQ6, mitochondrial (EC 1.14.13.-) (Coenzyme Q10 monooxygenase 6);COMM domain-containing protein 1 (Protein Murr1);Damage-control phosphatase ARMT1 (EC 3.1.3.-) (Acidic residue methyltransferase 1) (Protein-glutamate O-methyltransferase) (EC 2.1.1.-) (Sugar phosphate phosphatase ARMT1);N-alpha-acetyltransferase 80 (DmNAA80) (EC 2.3.1.-);Glutamate--tRNA ligase (EC 6.1.1.17) (Glutamyl-tRNA synthetase) (GluRS);Zinc finger protein 410	adig_s0012.g219;adig_s0012.g220;adig_s0012.g221;adig_s0012.g222;adig_s0012.g223;adig_s0012.g224;adig_s0012.g225;adig_s0012.g226;adig_s0012.g227
BLFC01000647	3000000	3050001	South Offshore	0.358333	ihs	3019098	3.86544	3034506	2.83336	3009327	2.34418	Two pore calcium channel protein 1 (Voltage-dependent calcium channel protein TPC1);Protein O-linked-mannose beta-1,2-N-acetylglucosaminyltransferase 1 (POMGnT1) (EC 2.4.1.-);tRNA pseudouridine synthase Pus10 (Hup10) (EC 5.4.99.25) (Coiled-coil domain-containing protein 139) (tRNA pseudouridine 55 synthase) (Psi55 synthase) (tRNA pseudouridylate synthase) (tRNA-uridine isomerase);Neuropilin-2 (Vascular endothelial cell growth factor 165 receptor 2);Putative diacyglycerol O-acyltransferase Rv1425 (EC 2.3.1.20) (Putative triacylglycerol synthase Rv1425)	adig_s0012.g243;adig_s0012.g244;adig_s0012.g245;adig_s0012.g246;adig_s0012.g247;adig_s0012.g248
BLFC01000653	2050000	2150001	Inshore	0.609653	ihs;xpehh;xpnsl	2139950	3.32769	2122914	7.79232	2134707	6.41791	Chromatin-remodeling ATPase INO80 (EC 3.6.4.-) (DNA helicase-related INO80 complex homolog 1) (DNA helicase-related protein INO80);Uncharacterized protein C2orf42 homolog;mRNA decay activator protein ZFP36L1 (Butyrate response factor 1) (EGF-inducible protein CMG1) (TPA-induced sequence 11b) (Zinc finger protein 36, C3H1 type-like 1) (ZFP36-like 1);DNA repair protein RAD51 homolog 2 (R51H2) (RAD51 homolog B) (Rad51B) (RAD51-like protein 1);SPRY domain-containing SOCS box protein 4 (SSB-4);Methionine synthase reductase (MSR) (EC 1.16.1.8) (Aquacobalamin reductase) (AqCbl reductase);Myotubularin-related protein 2 (Phosphatidylinositol-3,5-bisphosphate 3-phosphatase) (EC 3.1.3.95) (Phosphatidylinositol-3-phosphate phosphatase) (EC 3.1.3.64);Macrophage scavenger receptor types I and II (Macrophage acetylated LDL receptor I and II) (Scavenger receptor type A) (SR-A) (CD antigen CD204)	adig_s0034.g140;adig_s0034.g142;adig_s0034.g143;adig_s0034.g144;adig_s0034.g145;adig_s0034.g146;adig_s0034.g147;adig_s0034.g148
BLFC01000655	200000	250001	Inshore	0.616541	ihs	227203	2.41192	206072	4.1239	206072	3.36382	Amphoterin-induced protein 2 (AMIGO-2) (Alivin-1)	adig_s0250.g15
BLFC01000660	700000	750001	South Offshore	0.478405	ihs	716842	4.04429	722705	2.85123	722705	2.88726	Ephrin type-A receptor 7 (EC 2.7.10.1) (EPH-like kinase 11) (EK11) (cEK11) (Tyrosine-protein kinase receptor CEPHA7);Major facilitator superfamily domain-containing protein 12;Major facilitator superfamily domain-containing protein 12 (Protein grizzled)	adig_s0133.g29;adig_s0133.g30;adig_s0133.g32
BLFC01000690	2600000	2850001	Inshore	0.393652	ihs;xpehh;xpnsl	2804187	4.9162	2797440	6.75395	2792852	5.62148	NA;[F-actin]-monooxygenase mical1 (EC 1.14.13.225) (EC 1.6.3.1) (Molecule interacting with CasL protein 1) (MICAL-1);Cilia- and flagella-associated protein 157;Deoxynucleotidyltransferase terminal-interacting protein 2 (Estrogen receptor-binding protein) (LPTS-interacting protein 2) (LPTS-RP2) (Terminal deoxynucleotidyltransferase-interacting factor 2) (TdIF2) (TdT-interacting factor 2);Ubiquinone biosynthesis protein COQ4 homolog, mitochondrial (Coenzyme Q biosynthesis protein 4 homolog);T-box transcription factor TBX5-A (zftbx5a) (T-box protein 5) (zTbx5);U6 snRNA-associated Sm-like protein LSm2 (Protein G7b) (snRNP core Sm-like protein Sm-x5);Casein kinase II subunit beta (CK II beta);Peptidyl-prolyl cis-trans isomerase NIMA-interacting 1 (EC 5.2.1.8) (Peptidyl-prolyl cis-trans isomerase Pin1) (PPIase Pin1) (Rotamase Pin1);Fibropellin-1 (Epidermal growth factor-related protein 1) (Fibropellin-I) (SpEGF I) (UEGF-1);Pre-mRNA-splicing factor SYF1 (Adapter protein ATH-55) (XPA-binding protein 2);Protein crumbs (95F);Universal stress protein Sll1388 (USP Sll1388);Calcium-binding mitochondrial carrier protein (Mitochondrial substrate carrier family protein O);28S ribosomal protein S33, mitochondrial (MRP-S33) (S33mt) (Ganglioside-induced differentiation-associated-protein 3);Laminin-like protein epi-1;Laminin subunit alpha-2 (Laminin M chain) (Laminin-12 subunit alpha) (Laminin-2 subunit alpha) (Laminin-4 subunit alpha) (Merosin heavy chain);Zinc finger protein Gfi-1 (Growth factor independent protein 1);Medium-chain specific acyl-CoA dehydrogenase, mitochondrial (MCAD) (EC 1.3.8.7)	adig_s0030.g199;adig_s0030.g200;adig_s0030.g201;adig_s0030.g202;adig_s0030.g204;adig_s0030.g205;adig_s0030.g207;adig_s0030.g208;adig_s0030.g210;adig_s0030.g213;adig_s0030.g212;adig_s0030.g215;adig_s0030.g216;adig_s0030.g217;adig_s0030.g219;adig_s0030.g221;adig_s0030.g222;adig_s0030.g223;adig_s0030.g224
BLFC01000690	3200000	3250001	Inshore	0.375	ihs	3229127	3.86506	3226927	5.1136	3229236	4.30668	Rab5 GDP/GTP exchange factor (Rabex-5);50S ribosomal protein L27;ATP-dependent protease ATPase subunit HslU (Unfoldase HslU)	adig_s0030.g252;adig_s0030.g253;adig_s0030.g254
BLFC01000692	0	50001	South Offshore	0.457143	ihs	37142	2.542	19756	3.33336	39646	2.69383	DNA ligase 4 (EC 6.5.1.1) (DNA ligase II) (DNA ligase IV) (Polydeoxyribonucleotide synthase [ATP] 4);MLX-interacting protein (Transcriptional activator MondoA)	adig_s0191.g1;adig_s0191.g2
BLFC01000706	250000	500001	Inshore	0.428532	xpehh;xpnsl;ihs	319734	1.30669	456899	5.6807	367564	4.47299	Protocadherin Fat 4 (hFat4) (Cadherin family member 14) (FAT tumor suppressor homolog 4) (Fat-like cadherin protein FAT-J);Uncharacterized permease HI_1015;Delta(24)-sterol reductase (EC 1.3.1.72) (Cell elongation protein diminuto)	adig_s0094.g8;adig_s0094.g9;adig_s0094.g10
BLFC01000706	750000	1000001	Inshore	0.447594	xpehh;xpnsl;ihs	906519	3.13826	905676	6.18	951652	5.29937	Mitogen-activated protein kinase-binding protein 1 (JNK-binding protein 1) (JNKBP-1);Pogo transposable element with KRAB domain;Transcription factor SOX-5;DNA-binding protein SMUBP-2 (EC 3.6.4.12) (EC 3.6.4.13) (ATP-dependent helicase IGHMBP2) (Cardiac transcription factor 1) (CATF1) (Immunoglobulin mu-binding protein 2);Protein FAM205A-4;Adenine deaminase (Adenase) (Adenine aminase) (EC 3.5.4.2);Ficolin-2 (37 kDa elastin-binding protein) (Collagen/fibrinogen domain-containing protein 2) (EBP-37) (Ficolin-B) (Ficolin-beta) (Hucolin) (L-ficolin) (Serum lectin p35)	adig_s0094.g20;adig_s0094.g21;adig_s0094.g22;adig_s0094.g23;adig_s0094.g24;adig_s0094.g25;adig_s0094.g26
BLFC01000715	0	50001	Inshore	0.128755	xpehh	NA	NA	31253	4.12845	41730	3.71548	Cortactin-binding protein 2 (CortBP2);Probable serine/threonine-protein kinase DDB_G0288147 (EC 2.7.11.1)	adig_s0231.g3;adig_s0231.g2
BLFC01000715	150000	200001	North Offshore	0.439446	ihs	195396	3.34687	186618	2.3984	151960	2.49257	Cytochrome P450 4V2 (Docosahexaenoic acid omega-hydroxylase CYP4V2) (EC 1.14.14.79) (Long-chain fatty acid omega-monooxygenase) (EC 1.14.14.80)	adig_s0231.g11
BLFC01000718	1150000	1200001	North Offshore	0.44186	ihs	1191247	4.52965	1191484	2.32567	1194415	2.00251	Pro-Pol polyprotein (Pr125Pol) [Cleaved into: Protease/Reverse transcriptase/ribonuclease H (EC 2.7.7.49) (EC 2.7.7.7) (EC 3.1.26.4) (EC 3.4.23.-) (p87Pro-RT-RNaseH); Protease/Reverse transcriptase (EC 2.7.7.49) (EC 2.7.7.7) (EC 3.4.23.-) (p65Pro-RT); Ribonuclease H (RNase H) (EC 3.1.26.4); Integrase (IN) (EC 2.7.7.-) (EC 3.1.-.-) (p42In)];Histone H2A.V (H2A.F/Z) (Fragment)	adig_s0112.g31;adig_s0112.g32
BLFC01000718	1250000	1400001	Inshore	0.612255	ihs	1354627	5.14527	1272275	4.60231	1262432	4.1672	Calcium-activated potassium channel subunit alpha-1 (BK channel) (BKCA alpha) (Calcium-activated potassium channel, subfamily M subunit alpha-1) (K(VCA)alpha) (KCa1.1) (Maxi K channel) (MaxiK) (Slo-alpha) (Slo1) (Slowpoke homolog) (Slo homolog) (xSlo);Laminin subunit beta-4;Leucine-rich melanocyte differentiation-associated protein;Protein FAM241B;Zinc finger protein 503 (NocA-like zinc finger protein 2);Uncharacterized protein C16orf86 homolog	adig_s0112.g34;adig_s0112.g35;adig_s0112.g36;adig_s0112.g37;adig_s0112.g38;adig_s0112.g40;adig_s0112.g41
BLFC01000726	800000	850001	North Offshore	0.517153	xpehh;xpnsl	830578	2.27447	823443	5.79018	830395	5.51176	Protein URA2 [Includes: Glutamine-dependent carbamoyl-phosphate synthase (EC 6.3.5.5); Aspartate carbamoyltransferase (EC 2.1.3.2)];Myogenic-determination protein (Protein nautilus) (dMyd);N-lysine methyltransferase KMT5A-A (EC 2.1.1.-) (Histone-lysine N-methyltransferase KMT5A-A) (EC 2.1.1.361) (Lysine-specific methylase 5A-A) (SET domain-containing protein 8-A);X-box-binding protein 1 (Hepatocarcinogenesis-related transcription factor) (HTF) [Cleaved into: X-box-binding protein 1, cytoplasmic form; X-box-binding protein 1, luminal form]	adig_s0119.g22;adig_s0119.g23;adig_s0119.g24;adig_s0119.g25
BLFC01000729	0	150001	North Offshore	0.748797	xpehh;xpnsl	NA	NA	63515	5.36156	63564	5.32173	Bone morphogenetic protein 1 (BMP-1) (EC 3.4.24.19) (Mammalian tolloid protein) (mTld) (Procollagen C-proteinase) (PCP);Tolloid-like protein 2 (EC 3.4.24.-) (Metalloprotease xolloid) (Xenopus tolloid);Dorsal-ventral patterning tolloid-like protein 1 (EC 3.4.24.-) (Mini fin protein);Hephaestin-like protein (EC 1.-.-.-)	adig_s0124.g1;adig_s0124.g2;adig_s0124.g3;adig_s0124.g4
BLFC01000729	150000	200001	Inshore	0.597766	ihs;xpehh;xpnsl	195585	3.98814	174735	7.28515	190650	5.37354	Hephaestin-like protein (EC 1.-.-.-);Magnesium transporter NIPA2 (Non-imprinted in Prader-Willi/Angelman syndrome region protein 2 homolog);Leucine-rich repeat-containing protein 51;Transmembrane protein 216;Methylphloroacetophenone synthase (MPAS) (EC 2.3.1.-) (Non-reducing polyketide synthase MPAS) (Usnic acid biosynthesis protein MPAS)	adig_s0124.g4;adig_s0124.g5;adig_s0124.g6;adig_s0124.g7;adig_s0124.g8
BLFC01000730	900000	1000001	North Offshore	0.390992	xpehh;xpnsl	998578	0.60738	950712	6.01023	954769	4.40188	Mitochondrial inner membrane magnesium transporter mrs2 (RNA-splicing protein MRS2);Transcription factor MYB123 (Myb-related protein 123) (AcMYB123);Craniofacial development protein 2 (p97 bucentaur protein);Acid-sensing ion channel 1A (ASIC1-A) (Acid-sensing ion channel 1.2-A) (Amiloride-sensitive cation channel 2-B, neuronal-A) (ZASIC1.2);Uncharacterized protein YJR142W	adig_s0077.g33;adig_s0077.g34;adig_s0077.g35;adig_s0077.g36;adig_s0077.g37
BLFC01000732	1950000	2000001	Inshore	0.116501	xpehh;xpnsl	1974413	3.12729	1975613	5.41867	1974126	4.47239	Cytochrome P450 27C1 (EC 1.14.19.53) (All-trans retinol 3,4-desaturase);Nipped-B-like protein A;Sulfopyruvate decarboxylase subunit beta (EC 4.1.1.79);Transmembrane protein 241	adig_s0032.g129;adig_s0032.g130;adig_s0032.g131;adig_s0032.g132
BLFC01000734	350000	400001	Inshore	0.393651	ihs	387760	3.32911	354842	1.95482	363834	2.70633	Tudor domain-containing protein 1;VWFA and cache domain-containing protein 1 (Cache domain-containing protein 1);Purine nucleoside phosphorylase LACC1 (EC 2.4.2.1) (Adenosine deaminase LACC1) (EC 3.5.4.4) (Fatty acid metabolism-immunity nexus) (Guanosine phosphorylase LACC1) (Laccase domain-containing protein 1) (S-methyl-5'-thioadenosine phosphorylase LACC1) (EC 2.4.2.28);Lipopolysaccharide-induced tumor necrosis factor-alpha factor homolog (LPS-induced TNF-alpha factor homolog) (Small integral membrane protein of lysosome/late endosome);40S ribosomal protein S12;ALK tyrosine kinase receptor (EC 2.7.10.1) (Anaplastic lymphoma kinase) (CD antigen CD246)	adig_s0081.g27;adig_s0081.g28;adig_s0081.g29;adig_s0081.g31;adig_s0081.g32;adig_s0081.g33
BLFC01000734	800000	850001	South Offshore	0.307082	ihs;xpehh;xpnsl	818792	3.71819	816971	5.43089	818617	4.33688	Centromere protein O (CENP-O) (Interphase centromere complex protein 36);Protein mab-21	adig_s0081.g71;adig_s0081.g72
BLFC01000745	300000	400001	Inshore	0.437223	ihs	301932	3.43471	376570	3.80586	380360	3.58522	Endothelin-converting enzyme 1 (ECE-1) (EC 3.4.24.71);Exopolyphosphatase PRUNE1 (EC 3.6.1.1);LHFPL tetraspan subfamily member 2a protein;Lid2 complex component lid2 (Lid2C component lid2);Calcyclin-binding protein (CacyBP);AP-3 complex subunit sigma-1 (AP-3 complex subunit sigma-3A) (Adaptor-related protein complex 3 subunit sigma-1) (Sigma-3A-adaptin) (Sigma3A-adaptin) (Sigma-adaptin 3a);Protein prune homolog 2 (BNIP2 motif-containing molecule at the C-terminal region 1);Serine/threonine-protein kinase 17A (EC 2.7.11.1) (DAP kinase-related apoptosis-inducing protein kinase 1) (rDRAK1);DEP domain-containing protein 7;Ubiquitin carboxyl-terminal hydrolase 47 (EC 3.4.19.12) (Deubiquitinating enzyme 47) (Ubiquitin thioesterase 47) (Ubiquitin-specific-processing protease 47)	adig_s0118.g22;adig_s0118.g23;adig_s0118.g24;adig_s0118.g25;adig_s0118.g27;adig_s0118.g28;adig_s0118.g29;adig_s0118.g30;adig_s0118.g31;adig_s0118.g32
BLFC01000745	1250000	1300001	North Offshore	0.277423	xpehh;xpnsl	1292579	3.5625	1293810	4.15836	1296204	4.41272	Endothelin-converting enzyme 1 (ECE-1) (EC 3.4.24.71)	adig_s0118.g109
BLFC01000745	1350000	1450001	South Offshore	0.24221	xpehh;xpnsl	1410532	4.65199	1397710	6.03626	1397710	6.66027	LexA repressor (EC 3.4.21.88);Putative ammonium transporter 1;Aryl hydrocarbon receptor nuclear translocator-like protein 1 (Basic-helix-loop-helix-PAS protein MOP3) (Brain and muscle ARNT-like 1) (Class E basic helix-loop-helix protein 5) (bHLHe5) (Member of PAS protein 3) (PAS domain-containing protein 3) (bHLH-PAS protein JAP3);Beta-fructofuranosidase, insoluble isoenzyme 2 (EC 3.2.1.26) (Cell wall beta-fructosidase 2) (Invertase 2) (Sucrose hydrolase 2);Choline kinase alpha (CK) (EC 2.7.1.32) (CHETK-alpha) (Ethanolamine kinase) (EK) (EC 2.7.1.82);60S ribosomal protein L27a (L22);Major facilitator superfamily domain-containing protein 6-like;Oxysterol-binding protein-related protein 8 (ORP-8) (OSBP-related protein 8)	adig_s0118.g116;adig_s0118.g117;adig_s0118.g118;adig_s0118.g119;adig_s0118.g120;adig_s0118.g121;adig_s0118.g123;adig_s0118.g124
BLFC01000745	1600000	1650001	North Offshore	0.219701	xpehh;xpnsl	1602482	2.65348	1611042	5.33661	1611695	5.17966	Lutropin-choriogonadotropic hormone receptor (LH/CG-R) (Luteinizing hormone receptor) (LSH-R);Essential MCU regulator, mitochondrial (Single-pass membrane protein with aspartate-rich tail 1, mitochondrial)	adig_s0118.g137;adig_s0118.g138
BLFC01000756	600000	650001	South Offshore	0.422414	ihs	605716	3.40673	613473	2.12088	613365	2.48479	Putative ribosomal protein S6 kinase alpha-1 (EC 2.7.11.1)	adig_s0089.g37
BLFC01000763	350000	400001	South Offshore	0.5	ihs	393319	2.52172	393198	2.65204	393588	1.18242	Halomucin;Phospholipase-B 81 (PLB) (EC 3.1.1.-);Endonuclease domain-containing 1 protein (EC 3.1.30.-)	adig_s0200.g12;adig_s0200.g13;adig_s0200.g14
BLFC01000765	100000	300001	South Offshore	0.682077	xpehh;xpnsl;ihs	260843	4.56762	245927	4.80572	280146	4.76781	E3 ubiquitin-protein ligase TRIM71 (EC 2.3.2.27) (Protein lin-41 homolog) (mLin41) (RING-type E3 ubiquitin transferase TRIM71) (Tripartite motif-containing protein 71);Protein CREBRF homolog (Protein Repressed by Tor);Schlafen family member 13 (EC 3.1.-.-) (Ribonuclease S13) (RNase S13) (Schlafen-13) (Schlafen13) (rSLFN13);Lysine-specific histone demethylase 1B (EC 1.14.99.66) (Flavin-containing amine oxidase domain-containing protein 1) (Lysine-specific histone demethylase 2)	adig_s0157.g6;adig_s0157.g7;adig_s0157.g10;adig_s0157.g11
BLFC01000766	900000	950001	South Offshore	0.160895	xpnsl	911678	1.59938	922591	3.28198	922592	4.58846	MAM and LDL-receptor class A domain-containing protein 1 (Skeletal organic matrix MAM and LDL-receptor 1) (SOM MAM and LDL-receptor 1) (Fragment);WD repeat, SAM and U-box domain-containing protein 1	adig_s0059.g67;adig_s0059.g68
BLFC01000770	650000	700001	Inshore	0.384615	xpehh;xpnsl	667419	2.60077	669890	6.99494	669138	5.0953	NA	NA
BLFC01000770	850000	900001	Inshore	0.370463	ihs	874844	3.75985	873371	2.64995	885654	3.12568	NA	NA
BLFC01000770	1200000	1250001	Inshore	0.535471	ihs;xpehh;xpnsl	1226445	3.13562	1224244	7.1799	1220200	7.69895	NA	NA
BLFC01000770	2800000	2900001	Inshore	0.375908	ihs;xpehh;xpnsl	2889016	4.00873	2889755	6.45083	2815433	5.72164	NA	NA
BLFC01000770	3100000	3150001	Inshore	0.365079	ihs	3106316	4.14539	3102571	1.34513	3102571	1.80103	NA	NA
BLFC01000773	200000	250001	Inshore	0.115385	xpnsl	239839	2.35306	210324	4.40627	210355	4.44733	Ceramide transfer protein (CERT) (Collagen type IV alpha-3-binding protein);Steroid 17-alpha-hydroxylase/17,20 lyase (EC 1.14.14.19) (EC 1.14.14.32) (17-alpha-hydroxyprogesterone aldolase) (CYPXVII) (Cytochrome P450 17A1) (Cytochrome P450-C17) (Cytochrome P450c17)	adig_s0046.g20;adig_s0046.g22
BLFC01000773	500000	550001	Inshore	0.263862	xpehh;xpnsl	533499	2.20094	504862	5.21464	504862	4.13906	Sulfite reductase [ferredoxin] (EC 1.8.7.1);Ubiquitin-conjugating enzyme E2 Q1 (EC 2.3.2.23) (E2 ubiquitin-conjugating enzyme Q1) (Protein NICE-5) (Ubiquitin carrier protein Q1) (Ubiquitin-protein ligase Q1);Tetratricopeptide repeat protein 28 (TPR repeat protein 28);Mucin-4 (MUC-4) (Ascites sialoglycoprotein) (ASGP) (Pancreatic adenocarcinoma mucin) (Testis mucin) [Cleaved into: Mucin-4 alpha chain (Ascites sialoglycoprotein 1) (ASGP-1); Mucin-4 beta chain (Ascites sialoglycoprotein 2) (ASGP-2)];Protocadherin-8 (Arcadlin)	adig_s0046.g42;adig_s0046.g43;adig_s0046.g44;adig_s0046.g45;adig_s0046.g46
BLFC01000773	1700000	1750001	North Offshore	0.351923	ihs	1726920	3.83509	1718249	2.77975	1722866	3.42698	RNA polymerase I-specific transcription initiation factor RRN3;Hydroxyacylglutathione hydrolase, mitochondrial (EC 3.1.2.6) (Glyoxalase II) (Glx II);Ubiquitin carboxyl-terminal hydrolase 1 (EC 3.4.19.12) (Deubiquitinating enzyme 1) (Ubiquitin thioesterase 1) (Ubiquitin-specific-processing protease 1) [Cleaved into: Ubiquitin carboxyl-terminal hydrolase 1, N-terminal fragment];DNA polymerase delta subunit 2 (DNA polymerase delta subunit p50);Kelch-like protein 20;Highly reducing polyketide synthase ACRTS2 (HR-PKS ACRTS2) (EC 2.3.1.-) (ACR-toxin biosynthesis protein S2)	adig_s0046.g121;adig_s0046.g122;adig_s0046.g123;adig_s0046.g124;adig_s0046.g125;adig_s0046.g126
BLFC01000773	2100000	2250001	Inshore	0.260515	xpehh;xpnsl	2129760	2.83286	2182234	6.40305	2130558	5.28582	Speract receptor (EC 4.6.1.2) (Guanylate cyclase);Atrial natriuretic peptide receptor 1 (EC 4.6.1.2) (Atrial natriuretic peptide receptor type A) (ANP-A) (ANPR-A) (NPR-A) (Guanylate cyclase A) (GC-A);Receptor-type guanylate cyclase Gyc76C (EC 4.6.1.2) (DrGC-1)	adig_s0046.g154;adig_s0046.g156;adig_s0046.g157;adig_s0046.g158
BLFC01000774	1650000	1700001	South Offshore	0.250549	ihs	1663236	3.20923	1659497	3.277	1659497	3.92118	Immunoglobulin-binding protein 1 (B-cell signal transduction molecule alpha 4) (Protein alpha-4) (CD79a-binding protein 1) (Protein phosphatase 2/4/6 regulatory subunit) (Renal carcinoma antigen NY-REN-16);Phosphopantothenate--cysteine ligase (EC 6.3.2.51) (Phosphopantothenoylcysteine synthetase) (PPC synthetase);Sodium-dependent phosphate transport protein 2B (Sodium-phosphate transport protein 2B) (Na(+)-dependent phosphate cotransporter 2B) (Sodium/phosphate cotransporter 2B) (Na(+)/Pi cotransporter 2B) (NaPi-2b) (Solute carrier family 34 member 2) (rNaPi IIb)	adig_s0106.g64;adig_s0106.g65;adig_s0106.g66;adig_s0106.g67
BLFC01000778	700000	800001	South Offshore	0.253742	xpehh;xpnsl	734553	2.72001	753711	4.14284	735231	3.73357	F-box/LRR-repeat protein 14 (F-box and leucine-rich repeat protein 14);Protein Wnt-5a;Pro-Pol polyprotein (Pr125Pol) [Cleaved into: Protease/Reverse transcriptase/ribonuclease H (EC 2.7.7.49) (EC 2.7.7.7) (EC 3.1.26.4) (EC 3.4.23.-) (p87Pro-RT-RNaseH); Protease/Reverse transcriptase (EC 2.7.7.49) (EC 2.7.7.7) (EC 3.4.23.-) (p65Pro-RT); Ribonuclease H (RNase H) (EC 3.1.26.4); Integrase (IN) (EC 2.7.7.-) (EC 3.1.-.-) (p42In)];Periplasmic chaperone PpiD (Periplasmic folding chaperone);Error-prone DNA polymerase (EC 2.7.7.7)	adig_s0107.g45;adig_s0107.g46;adig_s0107.g47;adig_s0107.g48;adig_s0107.g49
BLFC01000778	750000	800001	North Offshore	0.246914	xpehh;xpnsl	750471	1.36658	764228	3.84589	765995	3.72396	Pro-Pol polyprotein (Pr125Pol) [Cleaved into: Protease/Reverse transcriptase/ribonuclease H (EC 2.7.7.49) (EC 2.7.7.7) (EC 3.1.26.4) (EC 3.4.23.-) (p87Pro-RT-RNaseH); Protease/Reverse transcriptase (EC 2.7.7.49) (EC 2.7.7.7) (EC 3.4.23.-) (p65Pro-RT); Ribonuclease H (RNase H) (EC 3.1.26.4); Integrase (IN) (EC 2.7.7.-) (EC 3.1.-.-) (p42In)];Periplasmic chaperone PpiD (Periplasmic folding chaperone);Error-prone DNA polymerase (EC 2.7.7.7)	adig_s0107.g47;adig_s0107.g48;adig_s0107.g49
BLFC01000816	400000	450001	Inshore	0.157343	xpehh;xpnsl	402132	3.45902	403474	5.44239	402285	6.01676	Protein GDAP2 homolog;Cilia- and flagella-associated protein 47	adig_s0180.g37;adig_s0180.g39;adig_s0180.g40
BLFC01000818	2100000	2150001	South Offshore	0.379377	xpehh	2134532	1.43798	2147329	4.31912	2147556	4.14656	Guanylate-binding protein 1 (EC 3.6.5.-) (GTP-binding protein 2) (GBP-2) (Guanine nucleotide-binding protein 2) (Interferon-induced guanylate-binding protein 2) (p67);Glutamate receptor ionotropic, kainate 2 (GluK2) (Glutamate receptor 6) (GluR-6) (GluR6);Glutamate receptor 3.7 (Ionotropic glutamate receptor GLR5) (Ligand-gated ion channel 3.7);Glutamine--fructose-6-phosphate aminotransferase [isomerizing] 1 (EC 2.6.1.16) (D-fructose-6-phosphate amidotransferase 1) (Glutamine:fructose-6-phosphate amidotransferase 1) (GFAT 1) (GFAT1) (Hexosephosphate aminotransferase 1)	adig_s0037.g145;adig_s0037.g146;adig_s0037.g147;adig_s0037.g148
BLFC01000820	1050000	1100001	Inshore	0.507538	ihs	1086673	3.59923	1057876	2.00743	1051012	1.99627	Carnitine O-palmitoyltransferase 1, liver isoform (CPT1-L) (EC 2.3.1.21) (Carnitine O-palmitoyltransferase I, liver isoform) (CPT I) (CPTI-L) (Carnitine palmitoyltransferase 1A);Short transient receptor potential channel 4 (TrpC4) (Trp-related protein 4) (hTrp-4) (hTrp4);Probable helicase senataxin (EC 3.6.4.-) (Amyotrophic lateral sclerosis 4 protein homolog) (SEN1 homolog)	adig_s0065.g82;adig_s0065.g83;adig_s0065.g84
BLFC01000827	1250000	1300001	South Offshore	0.206161	xpehh	1258935	1.99368	1263260	4.06275	1261773	3.39039	Putative ankyrin repeat protein L91	adig_s0018.g63
BLFC01000829	450000	500001	South Offshore	0.144041	xpnsl	NA	NA	496452	4.32431	498648	5.74433	Probable potassium transport system protein kup;tRNA U34 carboxymethyltransferase (EC 2.5.1.-);Glutamyl aminopeptidase (EAP) (EC 3.4.11.7) (Aminopeptidase A) (AP-A) (CD antigen CD249)	adig_s0242.g39;adig_s0242.g40;adig_s0242.g42;adig_s0242.g43
BLFC01000834	1150000	1200001	South Offshore	0.183502	xpnsl	1160239	2.20555	1176394	4.13243	1176066	4.89078	Potassium voltage-gated channel subfamily G member 2 (Potassium channel cKv6.2) (Voltage-gated potassium channel subunit Kv6.2);GTPase Der (GTP-binding protein EngA)	adig_s0028.g79;adig_s0028.g80
BLFC01000834	1200000	1250001	North Offshore	0.196829	xpehh;xpnsl	1233970	3.73843	1206477	4.09158	1209588	4.26273	Signal peptide, CUB and EGF-like domain-containing protein 2 (Protein You);Probable outer membrane protein PmpI (Polymorphic membrane protein I);Phospholipase A2 A2-actitoxin-Cgg2a (A2-AITX-Cgg2a) (EC 3.1.1.4) (CgPLA2) (Phosphatidylcholine 2-acylhydrolase);Low-density lipoprotein receptor (LDL receptor) (Fragment);Universal stress protein Sll1388 (USP Sll1388);Adenosine receptor A2a	adig_s0028.g82;adig_s0028.g83;adig_s0028.g84;adig_s0028.g85;adig_s0028.g86;adig_s0028.g87
BLFC01000834	3350000	3400001	Inshore	0.380719	ihs	3350192	3.50333	3351106	4.11796	3360212	3.22617	1,4-alpha-glucan branching enzyme GlgB (EC 2.4.1.18) (1,4-alpha-D-glucan:1,4-alpha-D-glucan 6-glucosyl-transferase) (Alpha-(1->4)-glucan branching enzyme) (Glycogen branching enzyme) (BE);Cystinosin homolog;Deoxyribose-phosphate aldolase (DERA) (EC 4.1.2.4) (2-deoxy-D-ribose 5-phosphate aldolase) (Phosphodeoxyriboaldolase) (Deoxyriboaldolase);Protein AMN1 homolog	adig_s0028.g243;adig_s0028.g244;adig_s0028.g245;adig_s0028.g246
BLFC01000834	3550000	3600001	South Offshore	0.251001	ihs	3598939	4.23803	3574761	2.9998	3574761	3.56807	Lipoxygenase homology domain-containing protein 1;Melanopsin-B (Opsin-4B) (xMOP);Catalase (EC 1.11.1.6)	adig_s0028.g255;adig_s0028.g256;adig_s0028.g257
BLFC01000838	550000	600001	Inshore	0.617647	ihs	552502	-0.140772	550234	1.72985	587308	1.54485	NA	NA
BLFC01000838	1750000	1950001	North Offshore	0.433622	xpnsl;xpehh	1909343	2.22538	1834551	3.97819	1772970	4.37986	Vesicular inhibitory amino acid transporter (GABA and glycine transporter) (Solute carrier family 32 member 1) (Vesicular GABA transporter) (xVIAAT);Krueppel-like factor 5 (Basic transcription element-binding protein 2) (BTE-binding protein 2) (Colon krueppel-like factor) (GC-box-binding protein 2) (Intestinal-enriched krueppel-like factor) (Transcription factor BTEB2);Alpha-(1,3)-fucosyltransferase 11 (EC 2.4.1.-) (Fucosyltransferase XI) (Fuc-TXI) (FucT-XI) (Galactoside 3-L-fucosyltransferase 11) (Fucosyltransferase 11);Tectonin beta-propeller repeat-containing protein 1;Zinc finger protein ZFP2 (Zfp-2) (Zinc finger protein 751);Matrilin-2;UBX domain-containing protein 2A (UBX domain-containing protein 4)	adig_s0033.g50;adig_s0033.g51;adig_s0033.g52;adig_s0033.g53;adig_s0033.g54;adig_s0033.g55;adig_s0033.g56
BLFC01000846	6200000	6250001	Inshore	0.11169	xpnsl	6212824	2.93805	6211714	4.02555	6210244	4.06198	Intersectin-1 (EH and SH3 domains protein 1);Intersectin-2 (EH domain and SH3 domain regulator of endocytosis 2) (EH and SH3 domains protein 2) (SH3 domain-containing protein 1B);E3 ubiquitin-protein ligase listerin (EC 2.3.2.27) (RING finger protein 160) (Zfp-294) (RING-type E3 ubiquitin transferase listerin);E3 ubiquitin-protein ligase listerin (EC 2.3.2.27) (RING finger protein 160) (RING-type E3 ubiquitin transferase listerin) (Zinc finger protein 294) (Zfp-294);Alpha-1,6-mannosyl-glycoprotein 4-beta-N-acetylglucosaminyltransferase (EC 2.4.1.201) (N-acetylglucosaminyltransferase VI) (GnT-VI);Lissencephaly-1 homolog	adig_s0002.g563;adig_s0002.g564;adig_s0002.g565;adig_s0002.g566;adig_s0002.g567;adig_s0002.g568
BLFC01000847	1200000	1350001	North Offshore	0.442012	xpehh;xpnsl	1212897	4.21653	1346965	4.74441	1211187	4.79447	Beta-galactosidase-1-like protein 2 (EC 3.2.1.-);Integrin alpha-2 (CD49 antigen-like family member B) (Collagen receptor) (Platelet membrane glycoprotein Ia) (GPIa) (VLA-2 subunit alpha) (CD antigen CD49b) (Fragment);Ent-isokaurene C2/C3-hydroxylase (EC 1.14.14.76) (Cytochrome P450 71Z6)	adig_s0087.g29;adig_s0087.g30;adig_s0087.g31;adig_s0087.g32
BLFC01000850	1200000	1350001	South Offshore	0.286909	xpehh;xpnsl	1346448	1.80067	1246900	4.41474	1238088	4.37861	Putative phosphoenolpyruvate synthase regulatory protein (PEP synthase regulatory protein) (PSRP) (EC 2.7.11.33) (EC 2.7.4.28) (Pyruvate, water dikinase regulatory protein);Zinc finger and SCAN domain-containing protein 29 (Zinc finger protein 690);G-protein coupled receptor family C group 5 member D;Cell death abnormality protein 12	adig_s0076.g65;adig_s0076.g66;adig_s0076.g67;adig_s0076.g68
BLFC01000857	0	100001	North Offshore	0.610316	xpehh;xpnsl	40776	3.82486	42058	5.10738	15088	5.28861	Melanotransferrin (Melanoma-associated antigen p97) (CD antigen CD228);Serotransferrin;Melanotransferrin (Membrane-bound transferrin-like protein p97) (CD antigen CD228);Ovotransferrin;Orexin receptor type 2 (Ox-2-R) (Ox2-R) (Ox2R) (Hypocretin receptor type 2)	adig_s0070.g1;adig_s0070.g2;adig_s0070.g3;adig_s0070.g4;adig_s0070.g5;adig_s0070.g6;adig_s0070.g7
BLFC01000857	0	150001	South Offshore	0.534269	ihs;xpehh;xpnsl	116600	4.80004	100598	4.44045	124352	4.82474	Melanotransferrin (Melanoma-associated antigen p97) (CD antigen CD228);Serotransferrin;Melanotransferrin (Membrane-bound transferrin-like protein p97) (CD antigen CD228);Ovotransferrin;Orexin receptor type 2 (Ox-2-R) (Ox2-R) (Ox2R) (Hypocretin receptor type 2);KH domain-containing, RNA-binding, signal transduction-associated protein 3 (RNA-binding protein Etoile) (Sam68-like mammalian protein 2) (SLM-2)	adig_s0070.g1;adig_s0070.g2;adig_s0070.g3;adig_s0070.g4;adig_s0070.g5;adig_s0070.g6;adig_s0070.g7;adig_s0070.g8
BLFC01000857	650000	700001	South Offshore	0.409722	ihs	694331	3.44061	692428	3.57331	688785	3.62432	D-alanine--D-alanine ligase (EC 6.3.2.4) (D-Ala-D-Ala ligase) (D-alanylalanine synthetase);UPF0545 protein C22orf39 homolog;Thioredoxin domain-containing protein 17 (14 kDa thioredoxin-related protein) (TRP14) (Protein 42-9-9) (Thioredoxin-like protein 5)	adig_s0070.g40;adig_s0070.g41;adig_s0070.g42;adig_s0070.g43;adig_s0070.g44
BLFC01000877	650000	700001	South Offshore	0.16833	xpnsl	691299	3.66229	684308	3.51196	685205	4.22496	Ufm1-specific protease 2 (UfSP2) (EC 3.4.22.-);Cyclic GMP-AMP synthase (NvcGAS) (cGAMP synthase) (cGAS) (nv-cGAS) (EC 2.7.7.86) (3'3'-cGAMP synthase);Nephrocystin-3;Ubiquitin-conjugating enzyme E2 A (EC 2.3.2.23) (E2 ubiquitin-conjugating enzyme A) (RAD6 homolog A) (HR6A) (mHR6A) (Ubiquitin carrier protein A) (Ubiquitin-protein ligase A);Solute carrier family 25 member 43;ADP,ATP carrier protein (ADP/ATP translocase) (Adenine nucleotide translocator) (ANT)	adig_s0111.g42;adig_s0111.g43;adig_s0111.g44;adig_s0111.g45;adig_s0111.g46;adig_s0111.g47
BLFC01000889	250000	300001	North Offshore	0.333333	xpehh	251439	0.79986	252189	4.0166	252809	3.22085	WD repeat-containing protein 7 (TGF-beta resistance-associated protein TRAG)	adig_s0058.g7
BLFC01000909	50000	100001	North Offshore	0.315789	ihs	99061	2.20358	97342	3.28092	97342	3.90422	Probable NAD(P)H-dependent D-xylose reductase xyl1 (XR) (EC 1.1.1.307);Uncharacterized skeletal organic matrix protein 4 (Uncharacterized SOMP-4) (Fragment);Protein TASOR (CTCL tumor antigen se89-1) (Retinoblastoma-associated protein RAP140) (Transgene activation suppressor protein);Tyrosine-protein phosphatase non-receptor type 23 (EC 3.1.3.48) (His domain-containing protein tyrosine phosphatase) (HD-PTP) (Protein tyrosine phosphatase TD14) (PTP-TD14) (Fragment);Interferon regulatory factor 2 (IRF-2)	adig_s0064.g3;adig_s0064.g4;adig_s0064.g5;adig_s0064.g6;adig_s0064.g7
BLFC01000927	850000	900001	North Offshore	0.237179	xpehh;xpnsl	894119	0.491962	868086	3.42451	862424	3.41805	PiggyBac transposable element-derived protein 5 (EC 3.1.-.-) (PiggyBac domain-related protein 5) (PiggyBac transposase 5)	adig_s0079.g65
BLFC01000928	550000	600001	Inshore	0.635593	xpehh;xpnsl	NA	NA	560179	8.10162	566045	5.05025	182 kDa tankyrase-1-binding protein;Soluble starch synthase 2-2, chloroplastic/amyloplastic (EC 2.4.1.21) (Soluble starch synthase II-2);WD repeat-containing protein 35 (Naofen)	adig_s0036.g20;adig_s0036.g21;adig_s0036.g22
BLFC01000929	100000	150001	South Offshore	0.166667	xpnsl	104355	0.89123	104514	3.48166	104892	3.30918	von Willebrand factor (vWF) (Fragment);Transposon Tf2-6 polyprotein (Retrotransposable element Tf2 155 kDa protein);Laccase-10 (EC 1.10.3.2) (Benzenediol:oxygen oxidoreductase 10) (Diphenol oxidase 10) (Urishiol oxidase 10);Eukaryotic translation initiation factor 3 subunit J (eIF3j) (Eukaryotic translation initiation factor 3 30 kDa subunit) (eIF-3 30 kDa);Vitrin (Akhirin);Vitrin	adig_s0013.g6;adig_s0013.g7;adig_s0013.g8;adig_s0013.g9;adig_s0013.g10;adig_s0013.g11
BLFC01000930	500000	550001	North Offshore	0.17801	xpnsl	505081	0.950698	505179	3.79061	505179	3.71702	Membrane protein insertase YidC (Foldase YidC) (Membrane integrase YidC) (Membrane protein YidC);Transcription factor MYC2 (OsMYC2) (Basic helix-loop-helix protein 9) (OsbHLH009) (bHLH 9)	adig_s0088.g21;adig_s0088.g22
BLFC01000954	750000	800001	South Offshore	0.216666	xpehh;xpnsl	770155	2.08234	755113	4.75934	754264	4.43396	VWFA and cache domain-containing protein 1 (Cache domain-containing protein 1)	adig_s0181.g74;adig_s0181.g75;adig_s0181.g76
BLFC01000954	1100000	1150001	South Offshore	0.477612	ihs	1121823	4.48059	1117444	3.65213	1117769	3.52993	Homeobox protein aristaless;Sesquipedalian-1 (Ses1) (27 kDa inositol polyphosphate phosphatase-interacting protein A) (IPIP27A) (PH domain-containing endocytic trafficking adaptor 1);Indolethylamine N-methyltransferase (Indolamine N-methyltransferase) (EC 2.1.1.49) (EC 2.1.1.96) (Aromatic alkylamine N-methyltransferase) (Amine N-methyltransferase) (Arylamine N-methyltransferase) (Thioether S-methyltransferase);Adhesion G protein-coupled receptor L2 (Calcium-independent alpha-latrotoxin receptor 2) (CIRL-2) (Latrophilin-2)	adig_s0181.g97;adig_s0181.g98;adig_s0181.g99;adig_s0181.g101

### Sheet: Table S5
Table S5. List of genes overlapping with selective sweeps identified by extended haplotype homozygosity statistics.
Scaffold id	Start	End	Population	Gene ID	Fraction with z-score > 2	stats	max iHS pos	max iHS	max XP-EHH pos	max XP-EHH	max XP-nSL pos	max XP-nSL	Uniprot id	GO (swissprot)	KEGG	Protein name	GO (interproscan)
BLFC01000008	1150000	1200001	inshore	adig_s0073.g90	0.376238	ihs	1151860	2.96154	1150520	3.38807	1150520	3.41195	TTN1_CAEEL	GO:0004674; GO:0004712; GO:0005524; GO:0017022; GO:0031672; GO:0031674; GO:0031965; GO:0046872; GO:0051015; GO:0106310	NA	Titin homolog (EC 2.7.11.1)	NA
BLFC01000008	2050000	2100001	inshore	adig_s0073.g153	0.387699	xpehh;xpnsl	2062023	3.47442	2065705	5.67936	2058926	5.87126	CPP1_ACRMI	GO:0004252; GO:0005576	NA	CUB and peptidase domain-containing protein 1 (Fragment)	GO:0004252; GO:0006508; GO:0004252; GO:0006508; GO:0005509; GO:0007596
BLFC01000008	2050000	2100001	inshore	adig_s0073.g154	0.387699	xpehh;xpnsl	2062023	3.47442	2065705	5.67936	2058926	5.87126	BARH1_HUMAN	GO:0000785; GO:0000977; GO:0000981; GO:0001228; GO:0001764; GO:0005634; GO:0006357; GO:0007605; GO:0030901; GO:0043524; GO:1990837	hsa:56751;	BarH-like 1 homeobox protein	GO:0003677; GO:0000981; GO:0006355
BLFC01000008	2050000	2100001	inshore	adig_s0073.g155	0.387699	xpehh;xpnsl	2062023	3.47442	2065705	5.67936	2058926	5.87126	DLX4A_DANRE	GO:0000122; GO:0000978; GO:0000981; GO:0005634; GO:0006357; GO:0030154	dre:30561;	Homeobox protein Dlx4a (DLX-8) (Distal-less homeobox protein 4a)	GO:0000981; GO:0006355; GO:0003677
BLFC01000008	2050000	2100001	inshore	adig_s0073.g156	0.387699	xpehh;xpnsl	2062023	3.47442	2065705	5.67936	2058926	5.87126	MSHA_STRAW	GO:0000287; GO:0008375; GO:0010125; GO:0102710	sma:SAVERM_4006;	D-inositol 3-phosphate glycosyltransferase (EC 2.4.1.250) (N-acetylglucosamine-inositol-phosphate N-acetylglucosaminyltransferase) (GlcNAc-Ins-P N-acetylglucosaminyltransferase)	NA
BLFC01000008	2050000	2100001	inshore	adig_s0073.g158	0.387699	xpehh;xpnsl	2062023	3.47442	2065705	5.67936	2058926	5.87126	GOGA4_MOUSE	GO:0000139; GO:0005654; GO:0005737; GO:0005794; GO:0031267; GO:0043001; GO:0045773; GO:0048193; GO:0051020	mmu:54214;	Golgin subfamily A member 4 (tGolgin-1)	NA
BLFC01000016	1050000	1100001	inshore	adig_s0011.g61	0.212598	xpehh	1097707	1.42546	1099364	4.30497	1097707	3.22342	SLN13_HUMAN	GO:0000049; GO:0004521; GO:0005524; GO:0005737; GO:0008270; GO:0016075; GO:0016078; GO:0051607	hsa:146857;	Schlafen family member 13 (EC 3.1.-.-) (Schlafen-13) (hSLFN13)	NA
BLFC01000016	1050000	1100001	inshore	adig_s0011.g62	0.212598	xpehh	1097707	1.42546	1099364	4.30497	1097707	3.22342	SLN14_RABIT	GO:0004521; GO:0005634; GO:0005737; GO:0006402; GO:0016075; GO:0036345; GO:0043022; GO:0071286; GO:0071287; GO:0090502	ocu:100358198;	Protein SLFN14 [Cleaved into: C-terminally truncated SLFN14 endoribonuclease (EC 3.1.-.-) (Schlafen family member 14)]	NA
BLFC01000016	1050000	1100001	inshore	adig_s0011.g63	0.212598	xpehh	1097707	1.42546	1099364	4.30497	1097707	3.22342	MLC2_DROME	GO:0005509; GO:0005829; GO:0016460; GO:0017022; GO:0030048; GO:0031475; GO:0031476; GO:0031477; GO:0032036	dme:Dmel_CG3201;	Myosin-2 essential light chain (Myosin II essential light chain) (Non-muscle myosin essential light chain)	GO:0005509
BLFC01000039	100000	150001	inshore	adig_s0146.g9	0.712259	xpehh;xpnsl	149931	2.68655	143662	7.71652	141029	5.68318	SEPT8_XENTR	GO:0003924; GO:0005525; GO:0005940; GO:0015630; GO:0030424; GO:0030672; GO:0031105; GO:0032153; GO:0034613; GO:0035542; GO:0060090; GO:0061640; GO:0098793	xtr:100126684;	Septin-8	GO:0005525
BLFC01000039	100000	150001	inshore	adig_s0146.g10	0.712259	xpehh;xpnsl	149931	2.68655	143662	7.71652	141029	5.68318	LRBA_MOUSE	GO:0000423; GO:0005764; GO:0005783; GO:0005802; GO:0005829; GO:0005886; GO:0007165; GO:0008104; GO:0016020; GO:0016021; GO:0016197; GO:0019901; GO:0031410; GO:0034497; GO:0051018; GO:1990830	mmu:80877;	Lipopolysaccharide-responsive and beige-like anchor protein (Beige-like protein)	NA
BLFC01000051	600000	650001	inshore	adig_s0009.g24	0.378151	ihs	606419	4.8272	620726	3.01434	620976	3.15953	S35F5_MOUSE	GO:0016021	mmu:74150;	Solute carrier family 35 member F5	GO:0016020; GO:0016021; GO:0016020; GO:0016021; GO:0016020; GO:0016021
BLFC01000051	600000	650001	inshore	adig_s0009.g25	0.378151	ihs	606419	4.8272	620726	3.01434	620976	3.15953	ENPP5_RAT	GO:0000210; GO:0005886; GO:0007154; GO:0008270; GO:0016020; GO:0016021	rno:316249;	Ectonucleotide pyrophosphatase/phosphodiesterase family member 5 (E-NPP 5) (NPP-5) (EC 3.1.-.-)	GO:0003824
BLFC01000051	600000	650001	inshore	adig_s0009.g26	0.378151	ihs	606419	4.8272	620726	3.01434	620976	3.15953	Y1946_NEIG1	NA	ngo:NGO_1946;	UPF0276 protein NGO1946	NA
BLFC01000051	3550000	3600001	inshore	adig_s0009.g174	0.117371	xpehh	3556299	1.22063	3555441	4.47151	3558277	3.44029	VIT_BOMMO	GO:0005319; GO:0005576; GO:0045735	bmor:692741;	Vitellogenin [Cleaved into: Vitellin light chain (VL); Vitellin light chain rare isoform; Vitellin heavy chain rare isoform; Vitellin heavy chain (VH)]	NA
BLFC01000074	100000	250001	inshore	adig_s0057.g5	0.433003	ihs;xpehh;xpnsl	228082	3.45896	134031	5.74859	130412	4.93609	HUTU_MOUSE	GO:0005829; GO:0006548; GO:0016153; GO:0019556; GO:0019557	mmu:243537;	Urocanate hydratase (Urocanase) (EC 4.2.1.49) (Imidazolonepropionate hydrolase)	GO:0016153
BLFC01000074	100000	250001	inshore	adig_s0057.g6	0.433003	ihs;xpehh;xpnsl	228082	3.45896	134031	5.74859	130412	4.93609	HUTH_BOVIN	GO:0004397; GO:0005737; GO:0006548; GO:0016841; GO:0019556; GO:0019557	bta:615205;	Histidine ammonia-lyase (Histidase) (EC 4.3.1.3)	GO:0016841; GO:0003824
BLFC01000074	100000	250001	inshore	adig_s0057.g7	0.433003	ihs;xpehh;xpnsl	228082	3.45896	134031	5.74859	130412	4.93609	HUTH_BOVIN	GO:0004397; GO:0005737; GO:0006548; GO:0016841; GO:0019556; GO:0019557	bta:615205;	Histidine ammonia-lyase (Histidase) (EC 4.3.1.3)	GO:0003824
BLFC01000074	100000	250001	inshore	adig_s0057.g8	0.433003	ihs;xpehh;xpnsl	228082	3.45896	134031	5.74859	130412	4.93609	CATC_HUMAN	GO:0001913; GO:0004197; GO:0004252; GO:0005576; GO:0005615; GO:0005654; GO:0005764; GO:0005788; GO:0005794; GO:0005813; GO:0006508; GO:0006955; GO:0007568; GO:0008234; GO:0008239; GO:0010033; GO:0016020; GO:0016505; GO:0019902; GO:0030134; GO:0031404; GO:0031642; GO:0033116; GO:0035578; GO:0042802; GO:0043231; GO:0043621; GO:0051087; GO:0051603; GO:0062023; GO:0070062; GO:1903052; GO:1903980; GO:2001235	hsa:1075;	Dipeptidyl peptidase 1 (EC 3.4.14.1) (Cathepsin C) (Cathepsin J) (Dipeptidyl peptidase I) (DPP-I) (DPPI) (Dipeptidyl transferase) [Cleaved into: Dipeptidyl peptidase 1 exclusion domain chain (Dipeptidyl peptidase I exclusion domain chain); Dipeptidyl peptidase 1 heavy chain (Dipeptidyl peptidase I heavy chain); Dipeptidyl peptidase 1 light chain (Dipeptidyl peptidase I light chain)]	GO:0006508; GO:0008234
BLFC01000074	100000	250001	inshore	adig_s0057.g9	0.433003	ihs;xpehh;xpnsl	228082	3.45896	134031	5.74859	130412	4.93609	ODPB_MOUSE	GO:0004739; GO:0005654; GO:0005739; GO:0005967; GO:0006006; GO:0006086; GO:0006099; GO:0034604; GO:0045254; GO:0061732	mmu:68263;	Pyruvate dehydrogenase E1 component subunit beta, mitochondrial (PDHE1-B) (EC 1.2.4.1)	GO:0003824; GO:0004739; GO:0006086
BLFC01000074	100000	250001	inshore	adig_s0057.g10	0.433003	ihs;xpehh;xpnsl	228082	3.45896	134031	5.74859	130412	4.93609	ARF4_XENLA	GO:0003924; GO:0005525; GO:0005794; GO:0015031; GO:0016192	xla:398551;xla:779066;	ADP-ribosylation factor 4	GO:0003924; GO:0005525; GO:0003924; GO:0005525
BLFC01000074	100000	250001	inshore	adig_s0057.g11	0.433003	ihs;xpehh;xpnsl	228082	3.45896	134031	5.74859	130412	4.93609	ROST_DROME	GO:0007520; GO:0016020; GO:0016021	dme:Dmel_CG9552;	Protein rolling stone	NA
BLFC01000074	100000	250001	inshore	adig_s0057.g12	0.433003	ihs;xpehh;xpnsl	228082	3.45896	134031	5.74859	130412	4.93609	KDPA_POLAQ	GO:0005887; GO:0008556; GO:0030955	pnu:Pnuc_1670;	Potassium-transporting ATPase potassium-binding subunit (ATP phosphohydrolase [potassium-transporting] A chain) (Potassium-binding and translocating subunit A) (Potassium-translocating ATPase A chain)	NA
BLFC01000074	100000	250001	inshore	adig_s0057.g13	0.433003	ihs;xpehh;xpnsl	228082	3.45896	134031	5.74859	130412	4.93609	KLKB1_BOVIN	GO:0004252; GO:0005615; GO:0006954; GO:0007596; GO:0031639; GO:0042730; GO:0042803; GO:0051919	bta:533547;	Plasma kallikrein (EC 3.4.21.34) (Fletcher factor) (Kininogenin) (Plasma prekallikrein) [Cleaved into: Plasma kallikrein heavy chain; Plasma kallikrein light chain]	GO:0004252; GO:0006508; GO:0005509; GO:0007596
BLFC01000074	100000	250001	inshore	adig_s0057.g14	0.433003	ihs;xpehh;xpnsl	228082	3.45896	134031	5.74859	130412	4.93609	ABLM1_MOUSE	GO:0001725; GO:0003779; GO:0005737; GO:0007010; GO:0007411; GO:0014069; GO:0015629; GO:0030027; GO:0030032; GO:0045944; GO:0046872; GO:0051015; GO:0060271	mmu:226251;	Actin-binding LIM protein 1 (abLIM-1) (Actin-binding LIM protein family member 1)	GO:0003779; GO:0007010
BLFC01000074	100000	250001	inshore	adig_s0057.g15	0.433003	ihs;xpehh;xpnsl	228082	3.45896	134031	5.74859	130412	4.93609	Y1623_METJA	NA	mja:MJ_1623;	Uncharacterized protein MJ1623	GO:0003824
BLFC01000074	100000	250001	inshore	adig_s0057.g16	0.433003	ihs;xpehh;xpnsl	228082	3.45896	134031	5.74859	130412	4.93609	NAGK_MOUSE	GO:0005524; GO:0006044; GO:0009384; GO:0019262; GO:0045127	mmu:56174;	N-acetyl-D-glucosamine kinase (N-acetylglucosamine kinase) (EC 2.7.1.59) (GlcNAc kinase)	GO:0045127
BLFC01000074	100000	250001	inshore	adig_s0057.g17	0.433003	ihs;xpehh;xpnsl	228082	3.45896	134031	5.74859	130412	4.93609	MOXD1_MOUSE	GO:0004500; GO:0005507; GO:0005615; GO:0005789; GO:0006589; GO:0016021; GO:0030667; GO:0042420; GO:0042421	mmu:59012;	DBH-like monooxygenase protein 1 (EC 1.14.17.-) (DBH-related protein) (Monooxygenase X)	GO:0004500
BLFC01000082	550000	600001	inshore	adig_s0168.g24	0.637795	ihs	586389	1.06654	573504	-0.144667	573504	-0.0622397	AGRA2_DANRE	GO:0001944; GO:0002040; GO:0004930; GO:0005886; GO:0007166; GO:0007417; GO:0016021; GO:0016055; GO:0022009; GO:0090263; GO:1990791; GO:1990909	NA	Adhesion G protein-coupled receptor A2 (G-protein coupled receptor 124)	NA
BLFC01000123	850000	900001	inshore	adig_s0039.g83	0.457392	xpehh;xpnsl	865610	2.79269	865926	5.52992	873566	4.6371	ZN519_HUMAN	GO:0000978; GO:0000981; GO:0005634; GO:0006355; GO:0046872	hsa:162655;	Zinc finger protein 519	NA
BLFC01000123	850000	900001	inshore	adig_s0039.g84	0.457392	xpehh;xpnsl	865610	2.79269	865926	5.52992	873566	4.6371	QCR7_FASHE	GO:0005750; GO:0006122	NA	Cytochrome b-c1 complex subunit 7 (Complex III subunit 7) (Complex III subunit VII) (Ubiquinol-cytochrome c reductase complex 14 kDa protein)	GO:0005750; GO:0006122
BLFC01000123	850000	900001	inshore	adig_s0039.g85	0.457392	xpehh;xpnsl	865610	2.79269	865926	5.52992	873566	4.6371	RAB38_MOUSE	GO:0003924; GO:0005525; GO:0005737; GO:0005739; GO:0005764; GO:0005769; GO:0005783; GO:0005802; GO:0005829; GO:0005886; GO:0006886; GO:0007005; GO:0012505; GO:0016020; GO:0016192; GO:0030670; GO:0030742; GO:0031982; GO:0032438; GO:0033162; GO:0035646; GO:0035650; GO:0035651; GO:0036461; GO:0042470; GO:0044233; GO:0045335; GO:0060155; GO:0072657; GO:0090383; GO:1903232; GO:2001247	mmu:72433;	Ras-related protein Rab-38	GO:0003924; GO:0005525
BLFC01000123	850000	900001	inshore	adig_s0039.g86	0.457392	xpehh;xpnsl	865610	2.79269	865926	5.52992	873566	4.6371	GDF5_HUMAN	GO:0005125; GO:0005576; GO:0005615; GO:0005886; GO:0007179; GO:0007267; GO:0008083; GO:0009612; GO:0010862; GO:0030326; GO:0030509; GO:0030513; GO:0032331; GO:0032332; GO:0035136; GO:0035137; GO:0036122; GO:0040014; GO:0042802; GO:0043524; GO:0043932; GO:0045666; GO:0050680; GO:0060390; GO:0060395; GO:0060591; GO:2001054	hsa:8200;	Growth/differentiation factor 5 (GDF-5) (Bone morphogenetic protein 14) (BMP-14) (Cartilage-derived morphogenetic protein 1) (CDMP-1) (Lipopolysaccharide-associated protein 4) (LAP-4) (LPS-associated protein 4) (Radotermin)	GO:0008083
BLFC01000154	250000	300001	inshore	adig_s0150.g21	0.213505	xpehh;xpnsl	275363	3.05018	288245	8.52351	287600	7.56992	PXDN_XENTR	GO:0004601; GO:0005615; GO:0006979; GO:0020037; GO:0042744; GO:0046872	xtr:493201;	Peroxidasin (EC 1.11.1.7)	GO:0004601; GO:0006979; GO:0020037
BLFC01000154	250000	300001	inshore	adig_s0150.g22	0.213505	xpehh;xpnsl	275363	3.05018	288245	8.52351	287600	7.56992	RPOC2_WHEAT	GO:0003677; GO:0003899; GO:0006351; GO:0008270; GO:0009507	NA	DNA-directed RNA polymerase subunit beta'' (EC 2.7.7.6) (PEP) (Plastid-encoded RNA polymerase subunit beta'') (RNA polymerase subunit beta'')	NA
BLFC01000154	250000	300001	inshore	adig_s0150.g23	0.213505	xpehh;xpnsl	275363	3.05018	288245	8.52351	287600	7.56992	PERC_DROME	GO:0001516; GO:0004601; GO:0005615; GO:0006979; GO:0007304; GO:0007306; GO:0020037; GO:0030707; GO:0042743; GO:0042744; GO:0046872	dme:Dmel_CG7660;	Chorion peroxidase (EC 1.11.1.7) (Peroxinectin-related protein) (Dpxt)	GO:0004601; GO:0006979; GO:0020037
BLFC01000154	250000	300001	inshore	adig_s0150.g24	0.213505	xpehh;xpnsl	275363	3.05018	288245	8.52351	287600	7.56992	PXDN_HUMAN	GO:0004601; GO:0005152; GO:0005201; GO:0005576; GO:0005615; GO:0005783; GO:0006955; GO:0006979; GO:0019806; GO:0020037; GO:0030198; GO:0030199; GO:0042744; GO:0046872; GO:0062023; GO:0070062; GO:0070831	hsa:7837;	Peroxidasin homolog (EC 1.11.1.7) (Melanoma-associated antigen MG50) (Vascular peroxidase 1) (p53-responsive gene 2 protein)	GO:0004601; GO:0006979; GO:0020037
BLFC01000154	250000	300001	inshore	adig_s0150.g25	0.213505	xpehh;xpnsl	275363	3.05018	288245	8.52351	287600	7.56992	PXDN_XENTR	GO:0004601; GO:0005615; GO:0006979; GO:0020037; GO:0042744; GO:0046872	xtr:493201;	Peroxidasin (EC 1.11.1.7)	GO:0004601; GO:0006979; GO:0020037
BLFC01000158	700000	750001	inshore	adig_s0103.g26	0.804511	ihs	735929	3.26064	736084	2.45478	720890	0.711187	BLM_XENLA	GO:0000400; GO:0000729; GO:0003677; GO:0003678; GO:0003697; GO:0005524; GO:0005634; GO:0006260; GO:0006310; GO:0008094; GO:0008270; GO:0009378; GO:0016887; GO:0032508; GO:0042803; GO:0043138; GO:0051259; GO:0051260; GO:0061749; GO:0090329	xla:373628;	Bloom syndrome protein homolog (xBLM) (EC 3.6.4.12) (RecQ helicase homolog)	GO:0006260; GO:0006281; GO:0043138; GO:0003676; GO:0005524; GO:0004386; GO:0006310
BLFC01000161	700000	750001	inshore	adig_s0021.g39	0.157954	xpehh;xpnsl	735197	2.23937	733922	4.78477	733224	4.30954	JMJD6_CAEBR	GO:0005634; GO:0005737; GO:0006325; GO:0006909; GO:0018395; GO:0033749; GO:0046872; GO:0070815; GO:0106140	cbr:CBG01722;	Bifunctional arginine demethylase and lysyl-hydroxylase psr-1 (EC 1.14.11.-) (Phosphatidylserine receptor 1)	NA
BLFC01000166	1100000	1150001	inshore	adig_s0026.g37	0.427083	xpehh	1146780	1.17354	1149745	4.76495	1138874	3.30022	YCCS_ECOLI	GO:0005886; GO:0005887; GO:0022857; GO:0055085	ecj:JW5128;eco:b0960;	Inner membrane protein YccS	NA
BLFC01000166	1100000	1150001	inshore	adig_s0026.g40	0.427083	xpehh	1146780	1.17354	1149745	4.76495	1138874	3.30022	YCCS_ECOLI	GO:0005886; GO:0005887; GO:0022857; GO:0055085	ecj:JW5128;eco:b0960;	Inner membrane protein YccS	NA
BLFC01000166	1100000	1150001	inshore	adig_s0026.g41	0.427083	xpehh	1146780	1.17354	1149745	4.76495	1138874	3.30022	PI3R6_MOUSE	GO:0001525; GO:0005737; GO:0005886; GO:0005942; GO:0005944; GO:0007186; GO:0016020; GO:0042269; GO:0043406; GO:0045582; GO:0045766; GO:0046854; GO:0046935	mmu:104709;	Phosphoinositide 3-kinase regulatory subunit 6 (Phosphoinositide 3-kinase gamma adapter protein of 87 kDa) (p84 PI3K adapter protein) (p84 PIKAP) (p87 PI3K adapter protein) (p87PIKAP)	NA
BLFC01000166	1100000	1150001	inshore	adig_s0026.g42	0.427083	xpehh	1146780	1.17354	1149745	4.76495	1138874	3.30022	ATPB_GEOSE	GO:0005524; GO:0005886; GO:0045261; GO:0046933; GO:0046961	NA	ATP synthase subunit beta (EC 7.1.2.2) (ATP synthase F1 sector subunit beta) (F-ATPase subunit beta)	NA
BLFC01000172	1250000	1300001	inshore	adig_s0078.g98	0.195065	xpnsl	1281540	3.13632	1285870	5.31027	1289973	5.47847	EBP2_MOUSE	GO:0005694; GO:0005730; GO:0006364; GO:0030687; GO:0034399; GO:0042273	mmu:69072;	Probable rRNA-processing protein EBP2	NA
BLFC01000172	1250000	1300001	inshore	adig_s0078.g99	0.195065	xpnsl	1281540	3.13632	1285870	5.31027	1289973	5.47847	T38B1_CAEEL	GO:0005267; GO:0005789; GO:0016021; GO:0042802	cel:CELE_Y57A10A.10;	Trimeric intracellular cation channel type 1B.1 (TRIC-1B.1) (TRIC-B1)	GO:0005267; GO:0016020; GO:0042802; GO:0071805
BLFC01000172	1250000	1300001	inshore	adig_s0078.g100	0.195065	xpnsl	1281540	3.13632	1285870	5.31027	1289973	5.47847	FMT_SYMTH	GO:0004479	sth:STH1344;	Methionyl-tRNA formyltransferase (EC 2.1.2.9)	NA
BLFC01000172	1250000	1300001	inshore	adig_s0078.g101	0.195065	xpnsl	1281540	3.13632	1285870	5.31027	1289973	5.47847	MB212_DANRE	GO:0001654; GO:0002088; GO:0002089; GO:0005634; GO:0005737; GO:0043010; GO:0048048; GO:0048484; GO:0048701; GO:0060041; GO:0061303; GO:0061386	dre:117234;	Protein mab-21-like 2	NA
BLFC01000172	1250000	1300001	inshore	adig_s0078.g102	0.195065	xpnsl	1281540	3.13632	1285870	5.31027	1289973	5.47847	MB21L_DROPS	NA	dpo:Dpse_GA18415;	Protein mab-21-like	NA
BLFC01000172	1250000	1300001	inshore	adig_s0078.g103	0.195065	xpnsl	1281540	3.13632	1285870	5.31027	1289973	5.47847	PURT_DESAG	GO:0000287; GO:0004644; GO:0005524; GO:0006189; GO:0043815	dde:Dde_2767;	Formate-dependent phosphoribosylglycinamide formyltransferase (EC 6.3.1.21) (5'-phosphoribosylglycinamide transformylase 2) (Formate-dependent GAR transformylase) (GAR transformylase 2) (GART 2) (Non-folate glycinamide ribonucleotide transformylase) (Phosphoribosylglycinamide formyltransferase 2)	NA
BLFC01000172	1250000	1300001	inshore	adig_s0078.g104	0.195065	xpnsl	1281540	3.13632	1285870	5.31027	1289973	5.47847	POLG_ILHV	GO:0003724; GO:0003725; GO:0003968; GO:0004252; GO:0004482; GO:0004483; GO:0005198; GO:0005524; GO:0005576; GO:0016021; GO:0016887; GO:0019028; GO:0019031; GO:0019062; GO:0039502; GO:0039520; GO:0039563; GO:0039564; GO:0039654; GO:0039694; GO:0042025; GO:0044167; GO:0044220; GO:0046872; GO:0046983; GO:0055036; GO:0075512	vg:5075856;	Genome polyprotein [Cleaved into: Capsid protein C (Core protein); Protein prM; Peptide pr; Small envelope protein M (Matrix protein); Envelope protein E; Non-structural protein 1 (NS1); Non-structural protein 2A (NS2A); Serine protease subunit NS2B (Flavivirin protease NS2B regulatory subunit) (Non-structural protein 2B); Serine protease NS3 (EC 3.4.21.91) (EC 3.6.1.15) (EC 3.6.4.13) (Flavivirin protease NS3 catalytic subunit) (Non-structural protein 3); Non-structural protein 4A (NS4A); Peptide 2k; Non-structural protein 4B (NS4B); RNA-directed RNA polymerase NS5 (EC 2.1.1.56) (EC 2.1.1.57) (EC 2.7.7.48) (Non-structural protein 5)]	NA
BLFC01000172	1250000	1300001	inshore	adig_s0078.g105	0.195065	xpnsl	1281540	3.13632	1285870	5.31027	1289973	5.47847	ECH1_MOUSE	GO:0005739; GO:0005777; GO:0006635; GO:0051750	mmu:51798;	Delta(3,5)-Delta(2,4)-dienoyl-CoA isomerase, mitochondrial (EC 5.3.3.-)	GO:0003824
BLFC01000185	900000	1050001	inshore	adig_s0062.g71	0.407388	xpehh;xpnsl	921726	4.67558	970783	7.54117	976133	7.16109	S27A4_MACFA	GO:0000166; GO:0005789; GO:0016021; GO:0031957; GO:0047676; GO:1901480	mcf:101866618;	Long-chain fatty acid transport protein 4 (FATP-4) (Fatty acid transport protein 4) (Arachidonate--CoA ligase) (EC 6.2.1.15) (Long-chain-fatty-acid--CoA ligase) (Solute carrier family 27 member 4) (Very long-chain acyl-CoA synthetase 4) (ACSVL4) (EC 6.2.1.-)	NA
BLFC01000185	900000	1050001	inshore	adig_s0062.g74	0.407388	xpehh;xpnsl	921726	4.67558	970783	7.54117	976133	7.16109	DAXX_CANLF	GO:0000775; GO:0002039; GO:0003713; GO:0003714; GO:0005634; GO:0005730; GO:0005829; GO:0006334; GO:0007254; GO:0008625; GO:0010629; GO:0016605; GO:0019901; GO:0030295; GO:0030521; GO:0031396; GO:0031625; GO:0034605; GO:0034620; GO:0042393; GO:0042803; GO:0042981; GO:0045892; GO:0047485; GO:0050681; GO:0061629; GO:0071276; GO:0071280; GO:0072738; GO:0140037; GO:0140416; GO:1901216; GO:1903936	NA	Death domain-associated protein 6 (Daxx)	NA
BLFC01000185	900000	1050001	inshore	adig_s0062.g75	0.407388	xpehh;xpnsl	921726	4.67558	970783	7.54117	976133	7.16109	WDR47_MOUSE	GO:0005737; GO:0005874	mmu:99512;	WD repeat-containing protein 47 (Neuronal enriched MAP interacting protein) (Nemitin)	GO:0005515; GO:0005515
BLFC01000185	900000	1050001	inshore	adig_s0062.g76	0.407388	xpehh;xpnsl	921726	4.67558	970783	7.54117	976133	7.16109	MAGI3_MOUSE	GO:0005109; GO:0005524; GO:0005634; GO:0005737; GO:0005886; GO:0005911; GO:0005923; GO:0007165; GO:0030054; GO:0043507; GO:0046328; GO:0060090	mmu:99470;	Membrane-associated guanylate kinase, WW and PDZ domain-containing protein 3 (Membrane-associated guanylate kinase inverted 3) (MAGI-3)	GO:0005515
BLFC01000185	900000	1050001	inshore	adig_s0062.g77	0.407388	xpehh;xpnsl	921726	4.67558	970783	7.54117	976133	7.16109	STX6_MOUSE	GO:0000139; GO:0000149; GO:0005484; GO:0005654; GO:0005769; GO:0005794; GO:0005802; GO:0005829; GO:0006886; GO:0006906; GO:0007032; GO:0008021; GO:0012505; GO:0016020; GO:0016021; GO:0016189; GO:0016192; GO:0019905; GO:0030285; GO:0031201; GO:0032456; GO:0032588; GO:0032880; GO:0042147; GO:0045335; GO:0048193; GO:0048278; GO:0048471; GO:0055037; GO:0090161	mmu:58244;	Syntaxin-6	GO:0016020; GO:0016192; GO:0048193
BLFC01000185	900000	1050001	inshore	adig_s0062.g78	0.407388	xpehh;xpnsl	921726	4.67558	970783	7.54117	976133	7.16109	HMA2_ORYSJ	GO:0005385; GO:0005524; GO:0005886; GO:0008551; GO:0015086; GO:0016021; GO:0016463; GO:0046872	osa:4341965;	Cadmium/zinc-transporting ATPase HMA2 (EC 7.2.2.12) (EC 7.2.2.21) (Protein HEAVY METAL ATPASE 2) (OsHMA2)	GO:0046872; GO:0005215; GO:0005524; GO:0016021; GO:0016887; GO:0006812; GO:0019829; GO:0000166
BLFC01000185	900000	1050001	inshore	adig_s0062.g79	0.407388	xpehh;xpnsl	921726	4.67558	970783	7.54117	976133	7.16109	Y0701_DICDI	GO:0004674; GO:0004712; GO:0005524; GO:0018105; GO:0035091; GO:0035556; GO:0106310	ddi:DDB_G0272282;	Probable serine/threonine-protein kinase DDB_G0272282 (EC 2.7.11.1)	NA
BLFC01000201	2450000	2500001	inshore	adig_s0044.g131	0.5625	ihs	2496207	-0.218496	2465725	-1.33292	2458890	-1.09102	RL22_CHLMU	GO:0003735; GO:0006412; GO:0015934; GO:0019843	cmu:TC_0810;	50S ribosomal protein L22	NA
BLFC01000235	3250000	3300001	inshore	NA	0.250296	ihs;xpnsl	3292500	3.44087	3267449	4.23103	3269793	4.28589	NA	NA	NA	NA	NA
BLFC01000265	200000	250001	inshore	adig_s0125.g19	0.316338	xpehh;xpnsl	243988	2.76047	243955	6.85913	243305	5.64723	IMPA1_BOVIN	GO:0000287; GO:0005737; GO:0006020; GO:0006021; GO:0007165; GO:0008934; GO:0030145; GO:0031403; GO:0046854; GO:0046855; GO:0052832; GO:0052833; GO:0052834	bta:281865;	Inositol monophosphatase 1 (IMP 1) (IMPase 1) (EC 3.1.3.25) (D-galactose 1-phosphate phosphatase) (EC 3.1.3.94) (Inositol-1(or 4)-monophosphatase 1) (Lithium-sensitive myo-inositol monophosphatase A1)	GO:0046854; GO:0008934; GO:0046855
BLFC01000265	200000	250001	inshore	adig_s0125.g21	0.316338	xpehh;xpnsl	243988	2.76047	243955	6.85913	243305	5.64723	Y2179_DICDI	GO:0015918; GO:0032934	ddi:DDB_G0282179;	Putative phosphatidylglycerol/phosphatidylinositol transfer protein DDB_G0282179	NA
BLFC01000265	200000	250001	inshore	adig_s0125.g23	0.316338	xpehh;xpnsl	243988	2.76047	243955	6.85913	243305	5.64723	CO6A5_HUMAN	GO:0005576; GO:0005581; GO:0007155; GO:0030020; GO:0030198; GO:0062023	hsa:256076;	Collagen alpha-5(VI) chain (Collagen alpha-1(XXIX) chain) (von Willebrand factor A domain-containing protein 4)	NA
BLFC01000265	200000	250001	inshore	adig_s0125.g24	0.316338	xpehh;xpnsl	243988	2.76047	243955	6.85913	243305	5.64723	CP087_DANRE	NA	dre:436785;	UPF0547 protein C16orf87 homolog	NA
BLFC01000274	600000	650001	inshore	adig_s0110.g23	0.199074	xpehh	606898	1.50525	610892	4.68778	611034	3.63221	RL19_FRATT	GO:0003735; GO:0005840; GO:0006412	ftu:FTT_0153;	50S ribosomal protein L19	NA
BLFC01000274	600000	650001	inshore	adig_s0110.g24	0.199074	xpehh	606898	1.50525	610892	4.68778	611034	3.63221	TF29_SCHPO	GO:0003677; GO:0003723; GO:0003887; GO:0003964; GO:0004190; GO:0004519; GO:0005737; GO:0006310; GO:0015074; GO:0046872	spo:SPAC167.08;spo:SPAC26A3.13c;spo:SPAC9.04;spo:SPBC9B6.02c;	Transposon Tf2-9 polyprotein (Retrotransposable element Tf2 155 kDa protein)	NA
BLFC01000277	150000	250001	inshore	adig_s0082.g15	0.424056	ihs;xpehh	162685	4.18741	182749	5.26146	233228	4.09552	THOC2_RHIFE	GO:0000347; GO:0003723; GO:0006397; GO:0006406; GO:0008380; GO:0016607; GO:0048666; GO:0048699	NA	THO complex subunit 2 (Tho2)	NA
BLFC01000277	150000	250001	inshore	adig_s0082.g17	0.424056	ihs;xpehh	162685	4.18741	182749	5.26146	233228	4.09552	RIT1_HUMAN	GO:0003924; GO:0003925; GO:0005516; GO:0005525; GO:0005886; GO:0007165; GO:0007265; GO:0019003	hsa:6016;	GTP-binding protein Rit1 (EC 3.6.5.2) (Ras-like protein expressed in many tissues) (Ras-like without CAAX protein 1)	GO:0003924; GO:0005525; GO:0007165; GO:0016020
BLFC01000277	150000	250001	inshore	adig_s0082.g19	0.424056	ihs;xpehh	162685	4.18741	182749	5.26146	233228	4.09552	SFR1_HUMAN	GO:0000724; GO:0005634; GO:0030374; GO:0032798; GO:0045893; GO:0071391	hsa:119392;	Swi5-dependent recombination DNA repair protein 1 homolog (Meiosis protein 5 homolog)	GO:0000724; GO:0030374; GO:0032798
BLFC01000277	150000	250001	inshore	adig_s0082.g20	0.424056	ihs;xpehh	162685	4.18741	182749	5.26146	233228	4.09552	PCSK5_BRACL	GO:0004252; GO:0005576; GO:0005886; GO:0016021	NA	Proprotein convertase subtilisin/kexin type 5 (EC 3.4.21.-) (Proprotein convertase PC6-like) (aPC6)	NA
BLFC01000277	1200000	1250001	inshore	adig_s0082.g82	0.115049	xpnsl	1224134	3.22165	1224225	4.65349	1224225	4.93185	NOSIP_DANRE	GO:0005634; GO:0005737; GO:0061630	dre:492793;	Nitric oxide synthase-interacting protein (E3 ubiquitin-protein ligase NOSIP) (EC 2.3.2.27) (RING-type E3 ubiquitin transferase NOSIP)	GO:0004842; GO:0016567; GO:0061630
BLFC01000277	1200000	1250001	inshore	adig_s0082.g83	0.115049	xpnsl	1224134	3.22165	1224225	4.65349	1224225	4.93185	TRPA1_RAT	GO:0005216; GO:0005245; GO:0005262; GO:0005887; GO:0006816; GO:0006874; GO:0007166; GO:0009409; GO:0009410; GO:0010033; GO:0014070; GO:0014832; GO:0015267; GO:0015278; GO:0016324; GO:0019233; GO:0030424; GO:0032421; GO:0034605; GO:0035774; GO:0042542; GO:0042802; GO:0048265; GO:0050955; GO:0050966; GO:0050968; GO:0051289; GO:0070417; GO:0070588; GO:0071244; GO:0071310; GO:0071313; GO:0097553; GO:0097604; GO:0098908; GO:1903522; GO:1903793; GO:1904058; GO:1990760	rno:312896;	Transient receptor potential cation channel subfamily A member 1 (Ankyrin-like with transmembrane domains protein 1) (Wasabi receptor)	GO:0005515; GO:0005216; GO:0006811; GO:0016020; GO:0055085
BLFC01000277	1200000	1250001	inshore	adig_s0082.g84	0.115049	xpnsl	1224134	3.22165	1224225	4.65349	1224225	4.93185	TRPA1_DROME	GO:0001580; GO:0005261; GO:0005262; GO:0005886; GO:0006812; GO:0006816; GO:0007602; GO:0007638; GO:0009408; GO:0009416; GO:0010378; GO:0015276; GO:0016021; GO:0023041; GO:0034605; GO:0034703; GO:0040040; GO:0043052; GO:0046957; GO:0050850; GO:0050960; GO:0050965; GO:0050968; GO:0097604	dme:Dmel_CG5751;	Transient receptor potential cation channel subfamily A member 1 (dTRPA1) (Ankyrin-like with transmembrane domains protein 1) (dANKTM1)	NA
BLFC01000289	450000	500001	inshore	adig_s0153.g18	0.502683	ihs	459833	3.38314	495066	4.19997	457677	3.61231	BMPER_MOUSE	GO:0001568; GO:0001657; GO:0002043; GO:0005576; GO:0005615; GO:0010594; GO:0030514; GO:0031012; GO:0042118; GO:0045765; GO:0048839; GO:0060393; GO:0062023; GO:0070374; GO:1903672	mmu:73230;	BMP-binding endothelial regulator protein (Bone morphogenetic protein-binding endothelial cell precursor-derived regulator) (Protein crossveinless-2) (mCV2)	GO:0005515; GO:0005515; GO:0005515
BLFC01000289	450000	500001	inshore	adig_s0153.g19	0.502683	ihs	459833	3.38314	495066	4.19997	457677	3.61231	MOODY_DROPS	GO:0004930; GO:0005886; GO:0005919; GO:0007186; GO:0007419; GO:0008366; GO:0016021; GO:0019991; GO:0030866; GO:0035095; GO:0048148; GO:0048149; GO:0060857	dpo:Dpse_GA18107;	G-protein coupled receptor moody	NA
BLFC01000289	450000	500001	inshore	adig_s0153.g20	0.502683	ihs	459833	3.38314	495066	4.19997	457677	3.61231	EV162_ASFM2	GO:0016021; GO:0020002; GO:0055036	NA	Putative membrane protein 162	NA
BLFC01000298	200000	350001	inshore	adig_s0120.g13	0.2557	xpehh;xpnsl;ihs	323174	3.64882	276007	6.28043	276012	5.50613	MTNN_DESPS	GO:0008782; GO:0008930; GO:0009164; GO:0019284; GO:0019509	dps:DP0528;	5'-methylthioadenosine/S-adenosylhomocysteine nucleosidase (MTA/SAH nucleosidase) (MTAN) (EC 3.2.2.9) (5'-deoxyadenosine nucleosidase) (DOA nucleosidase) (dAdo nucleosidase) (5'-methylthioadenosine nucleosidase) (MTA nucleosidase) (S-adenosylhomocysteine nucleosidase) (AdoHcy nucleosidase) (SAH nucleosidase) (SRH nucleosidase)	GO:0003824; GO:0009116
BLFC01000298	200000	350001	inshore	adig_s0120.g14	0.2557	xpehh;xpnsl;ihs	323174	3.64882	276007	6.28043	276012	5.50613	HSP12_CAEEL	GO:0005737; GO:0009408; GO:0051082	cel:CELE_Y46H3A.3;	Heat shock protein hsp-16.2	NA
BLFC01000298	200000	350001	inshore	adig_s0120.g15	0.2557	xpehh;xpnsl;ihs	323174	3.64882	276007	6.28043	276012	5.50613	HSP12_CAEEL	GO:0005737; GO:0009408; GO:0051082	cel:CELE_Y46H3A.3;	Heat shock protein hsp-16.2	NA
BLFC01000298	200000	350001	inshore	adig_s0120.g16	0.2557	xpehh;xpnsl;ihs	323174	3.64882	276007	6.28043	276012	5.50613	HSP12_CAEEL	GO:0005737; GO:0009408; GO:0051082	cel:CELE_Y46H3A.3;	Heat shock protein hsp-16.2	NA
BLFC01000298	200000	350001	inshore	adig_s0120.g17	0.2557	xpehh;xpnsl;ihs	323174	3.64882	276007	6.28043	276012	5.50613	HSP12_CAEEL	GO:0005737; GO:0009408; GO:0051082	cel:CELE_Y46H3A.3;	Heat shock protein hsp-16.2	NA
BLFC01000298	200000	350001	inshore	adig_s0120.g18	0.2557	xpehh;xpnsl;ihs	323174	3.64882	276007	6.28043	276012	5.50613	GCP60_HUMAN	GO:0000062; GO:0000139; GO:0005739; GO:0005794; GO:0006694; GO:0016020; GO:0034237	hsa:64746;	Golgi resident protein GCP60 (Acyl-CoA-binding domain-containing protein 3) (Golgi complex-associated protein 1) (GOCAP1) (Golgi phosphoprotein 1) (GOLPH1) (PBR- and PKA-associated protein 7) (Peripheral benzodiazepine receptor-associated protein PAP7) [Cleaved into: Golgi resident protein GCP60, N-terminally processed]	NA
BLFC01000298	200000	350001	inshore	adig_s0120.g19	0.2557	xpehh;xpnsl;ihs	323174	3.64882	276007	6.28043	276012	5.50613	TREA_APIME	GO:0004555; GO:0005991; GO:0016021	ame:410795;	Trehalase (EC 3.2.1.28) (Alpha,alpha-trehalase) (Alpha,alpha-trehalose glucohydrolase)	GO:0004555; GO:0005991; GO:0005975
BLFC01000298	200000	350001	inshore	adig_s0120.g20	0.2557	xpehh;xpnsl;ihs	323174	3.64882	276007	6.28043	276012	5.50613	RFCL_HALWD	GO:0003689; GO:0005524; GO:0006260; GO:0016887	hwa:HQ_2729A;	Replication factor C large subunit (RFC large subunit) (Clamp loader large subunit)	NA
BLFC01000298	200000	350001	inshore	adig_s0120.g21	0.2557	xpehh;xpnsl;ihs	323174	3.64882	276007	6.28043	276012	5.50613	GELA_DICDI	GO:0001891; GO:0005737; GO:0005886; GO:0005938; GO:0006909; GO:0006972; GO:0016477; GO:0030032; GO:0030036; GO:0030587; GO:0030864; GO:0031012; GO:0031143; GO:0031252; GO:0031269; GO:0031272; GO:0042331; GO:0043052; GO:0043327; GO:0048870; GO:0051015; GO:0051591; GO:0051764; GO:0061802; GO:0061803; GO:0070685; GO:0097575	ddi:DDB_G0269100;	Gelation factor (Actin-binding protein 120) (ABP-120)	GO:0005515
BLFC01000298	200000	350001	inshore	adig_s0120.g22	0.2557	xpehh;xpnsl;ihs	323174	3.64882	276007	6.28043	276012	5.50613	GRLN_DICDI	GO:0004930; GO:0016021; GO:0031012	ddi:DDB_G0283839;	Metabotropic glutamate receptor-like protein N	NA
BLFC01000298	200000	350001	inshore	adig_s0120.g23	0.2557	xpehh;xpnsl;ihs	323174	3.64882	276007	6.28043	276012	5.50613	AP4S_ARATH	GO:0005802; GO:0005905; GO:0015031; GO:0016192; GO:0030124; GO:0043231	ath:AT2G19790;	AP-4 complex subunit sigma (AP-4 adaptor complex subunit sigma) (Adaptor-related protein complex 4 subunit sigma) (Sigma subunit of AP-4) (Sigma4-adaptin)	GO:0015031
BLFC01000298	200000	350001	inshore	adig_s0120.g24	0.2557	xpehh;xpnsl;ihs	323174	3.64882	276007	6.28043	276012	5.50613	CKB2_CAEEL	GO:0004103; GO:0004305; GO:0005524; GO:0005737; GO:0006646; GO:0006656; GO:0006657; GO:0030968	cel:CELE_B0285.9;	Choline kinase B2 (EC 2.7.1.32)	NA
BLFC01000298	200000	350001	inshore	adig_s0120.g25	0.2557	xpehh;xpnsl;ihs	323174	3.64882	276007	6.28043	276012	5.50613	OFT30_ARATH	GO:0005768; GO:0005794; GO:0005797; GO:0005802; GO:0006004; GO:0016021; GO:0016757	ath:AT4G17430;	O-fucosyltransferase 30 (O-FucT-30) (EC 2.4.1.-) (O-fucosyltransferase family protein)	NA
BLFC01000298	200000	350001	inshore	adig_s0120.g26	0.2557	xpehh;xpnsl;ihs	323174	3.64882	276007	6.28043	276012	5.50613	PRS23_MOUSE	GO:0004252; GO:0005615; GO:0005634	mmu:76453;	Serine protease 23 (EC 3.4.21.-)	GO:0004252; GO:0006508
BLFC01000298	200000	350001	inshore	adig_s0120.g28	0.2557	xpehh;xpnsl;ihs	323174	3.64882	276007	6.28043	276012	5.50613	KI16B_HUMAN	GO:0001704; GO:0001919; GO:0003777; GO:0005524; GO:0005547; GO:0005737; GO:0005768; GO:0005769; GO:0005819; GO:0005829; GO:0005871; GO:0005874; GO:0006895; GO:0007018; GO:0007173; GO:0007492; GO:0008017; GO:0008543; GO:0008574; GO:0016887; GO:0031901; GO:0032266; GO:0032801; GO:0043325; GO:0045022; GO:0080025	hsa:55614;	Kinesin-like protein KIF16B (Sorting nexin-23)	GO:0003777; GO:0005524; GO:0007018; GO:0008017; GO:0005515; GO:0035091; GO:0035091; GO:0003777; GO:0005524; GO:0007018; GO:0008017; GO:0005515
BLFC01000309	2200000	2300001	inshore	adig_s0069.g143	0.485879	xpehh;xpnsl	2232049	3.14423	2232121	5.58234	2223799	5.53468	SAT_SYNFM	GO:0000103; GO:0004781; GO:0005524; GO:0070814	sfu:Sfum_1046;	Sulfate adenylyltransferase (EC 2.7.7.4) (ATP-sulfurylase) (Sulfate adenylate transferase) (SAT)	NA
BLFC01000309	2200000	2300001	inshore	adig_s0069.g144	0.485879	xpehh;xpnsl	2232049	3.14423	2232121	5.58234	2223799	5.53468	RLMN_FRAAA	GO:0000049; GO:0002935; GO:0005737; GO:0019843; GO:0046872; GO:0051539; GO:0070040; GO:0070475	fal:FRAAL5776;	Probable dual-specificity RNA methyltransferase RlmN (EC 2.1.1.192) (23S rRNA (adenine(2503)-C(2))-methyltransferase) (23S rRNA m2A2503 methyltransferase) (Ribosomal RNA large subunit methyltransferase N) (tRNA (adenine(37)-C(2))-methyltransferase) (tRNA m2A37 methyltransferase)	NA
BLFC01000309	2200000	2300001	inshore	adig_s0069.g146	0.485879	xpehh;xpnsl	2232049	3.14423	2232121	5.58234	2223799	5.53468	YOR2_AZOVI	GO:0003690; GO:0003700	NA	Putative HTH-type transcriptional regulator ORF2	NA
BLFC01000309	2950000	3100001	inshore	adig_s0069.g181	0.35986	xpehh;xpnsl;ihs	3082293	3.68533	2958900	6.18554	2979591	4.96952	GELS_HOMAM	GO:0005737; GO:0005856; GO:0046872; GO:0051015; GO:0051693	NA	Gelsolin, cytoplasmic (Actin-depolymerizing factor) (ADF)	GO:0051015
BLFC01000309	2950000	3100001	inshore	adig_s0069.g182	0.35986	xpehh;xpnsl;ihs	3082293	3.68533	2958900	6.18554	2979591	4.96952	TM9S3_HUMAN	GO:0016020; GO:0016021; GO:0072657	hsa:56889;	Transmembrane 9 superfamily member 3 (EP70-P-iso) (SM-11044-binding protein)	GO:0016021
BLFC01000309	2950000	3100001	inshore	adig_s0069.g184	0.35986	xpehh;xpnsl;ihs	3082293	3.68533	2958900	6.18554	2979591	4.96952	PAX2_MOUSE	GO:0000122; GO:0000976; GO:0000978; GO:0000981; GO:0000987; GO:0001655; GO:0001656; GO:0001657; GO:0001658; GO:0001709; GO:0001822; GO:0001823; GO:0001843; GO:0002072; GO:0003337; GO:0003406; GO:0003677; GO:0003700; GO:0005634; GO:0005654; GO:0005667; GO:0005764; GO:0005815; GO:0006357; GO:0007417; GO:0007501; GO:0008284; GO:0010001; GO:0021554; GO:0021631; GO:0021633; GO:0021650; GO:0031016; GO:0032991; GO:0032993; GO:0034451; GO:0035566; GO:0035799; GO:0039003; GO:0042472; GO:0042981; GO:0043010; GO:0043066; GO:0043067; GO:0043069; GO:0043154; GO:0043491; GO:0045892; GO:0045893; GO:0045944; GO:0048793; GO:0048854; GO:0048856; GO:0048863; GO:0050679; GO:0060231; GO:0061205; GO:0061360; GO:0070301; GO:0070742; GO:0071260; GO:0071300; GO:0071333; GO:0071542; GO:0072075; GO:0072108; GO:0072162; GO:0072164; GO:0072172; GO:0072177; GO:0072179; GO:0072189; GO:0072197; GO:0072205; GO:0072207; GO:0072221; GO:0072289; GO:0072300; GO:0072305; GO:0072307; GO:0072593; GO:0090102; GO:0090103; GO:0090190; GO:1900212; GO:1900215; GO:1900218; GO:1990837; GO:2000378; GO:2000594; GO:2000597	mmu:18504;	Paired box protein Pax-2	GO:0003677; GO:0006355; GO:0000981
BLFC01000309	2950000	3100001	inshore	adig_s0069.g185	0.35986	xpehh;xpnsl;ihs	3082293	3.68533	2958900	6.18554	2979591	4.96952	DMX1B_DANRE	GO:0000977; GO:0000981; GO:0005634; GO:0006357; GO:0007346; GO:0030901; GO:0050767; GO:0051726; GO:0060041; GO:0061074	dre:550288;	Diencephalon/mesencephalon homeobox protein 1-B	GO:0000981; GO:0006355; GO:0003677; GO:0003677; GO:0000981; GO:0006355
BLFC01000309	2950000	3100001	inshore	adig_s0069.g186	0.35986	xpehh;xpnsl;ihs	3082293	3.68533	2958900	6.18554	2979591	4.96952	DMX1B_DANRE	GO:0000977; GO:0000981; GO:0005634; GO:0006357; GO:0007346; GO:0030901; GO:0050767; GO:0051726; GO:0060041; GO:0061074	dre:550288;	Diencephalon/mesencephalon homeobox protein 1-B	GO:0003677; GO:0000981; GO:0006355
BLFC01000309	2950000	3100001	inshore	adig_s0069.g187	0.35986	xpehh;xpnsl;ihs	3082293	3.68533	2958900	6.18554	2979591	4.96952	DMX1B_DANRE	GO:0000977; GO:0000981; GO:0005634; GO:0006357; GO:0007346; GO:0030901; GO:0050767; GO:0051726; GO:0060041; GO:0061074	dre:550288;	Diencephalon/mesencephalon homeobox protein 1-B	GO:0000981; GO:0006355; GO:0003677
BLFC01000309	2950000	3100001	inshore	adig_s0069.g188	0.35986	xpehh;xpnsl;ihs	3082293	3.68533	2958900	6.18554	2979591	4.96952	DMX1B_DANRE	GO:0000977; GO:0000981; GO:0005634; GO:0006357; GO:0007346; GO:0030901; GO:0050767; GO:0051726; GO:0060041; GO:0061074	dre:550288;	Diencephalon/mesencephalon homeobox protein 1-B	GO:0003677; GO:0000981; GO:0006355
BLFC01000309	2950000	3100001	inshore	adig_s0069.g189	0.35986	xpehh;xpnsl;ihs	3082293	3.68533	2958900	6.18554	2979591	4.96952	DMX1B_DANRE	GO:0000977; GO:0000981; GO:0005634; GO:0006357; GO:0007346; GO:0030901; GO:0050767; GO:0051726; GO:0060041; GO:0061074	dre:550288;	Diencephalon/mesencephalon homeobox protein 1-B	GO:0000981; GO:0006355; GO:0003677
BLFC01000309	2950000	3100001	inshore	adig_s0069.g190	0.35986	xpehh;xpnsl;ihs	3082293	3.68533	2958900	6.18554	2979591	4.96952	PITX2_HUMAN	GO:0000122; GO:0000785; GO:0000976; GO:0000978; GO:0000981; GO:0001227; GO:0003253; GO:0003700; GO:0005634; GO:0005654; GO:0005667; GO:0006355; GO:0006357; GO:0007368; GO:0009653; GO:0035315; GO:0035993; GO:0042476; GO:0042802; GO:0042803; GO:0043010; GO:0043021; GO:0045944; GO:0048536; GO:0051219; GO:0060126; GO:0060127; GO:0060971; GO:0061072; GO:0061325; GO:0061629; GO:0070986; GO:0140297; GO:1990837	hsa:5308;	Pituitary homeobox 2 (ALL1-responsive protein ARP1) (Homeobox protein PITX2) (Paired-like homeodomain transcription factor 2) (RIEG bicoid-related homeobox transcription factor) (Solurshin)	GO:0003677; GO:0000981; GO:0006355
BLFC01000324	1600000	1800001	inshore	adig_s0041.g84	0.726401	ihs	1780814	3.49861	1708264	3.41471	1708264	2.73406	AAGAB_HUMAN	GO:0005737; GO:0005829; GO:0015031; GO:0016607	hsa:79719;	Alpha- and gamma-adaptin-binding protein p34	NA
BLFC01000324	1600000	1800001	inshore	adig_s0041.g86	0.726401	ihs	1780814	3.49861	1708264	3.41471	1708264	2.73406	PXC2_ARATH	GO:0004672; GO:0005524; GO:0005886; GO:0016021	ath:AT5G01890;	Leucine-rich repeat receptor-like protein kinase PXC2 (Protein PXY/TDR-CORRELATED 2)	NA
BLFC01000324	1600000	1800001	inshore	adig_s0041.g87	0.726401	ihs	1780814	3.49861	1708264	3.41471	1708264	2.73406	B2CL1_HUMAN	GO:0001541; GO:0001701; GO:0001836; GO:0005737; GO:0005739; GO:0005741; GO:0005743; GO:0005759; GO:0005783; GO:0005813; GO:0005829; GO:0006897; GO:0007281; GO:0007283; GO:0008283; GO:0008284; GO:0008584; GO:0008630; GO:0008637; GO:0009566; GO:0010507; GO:0016021; GO:0019050; GO:0019901; GO:0030672; GO:0031965; GO:0032465; GO:0034097; GO:0040008; GO:0042802; GO:0042803; GO:0043066; GO:0043524; GO:0046898; GO:0046902; GO:0046982; GO:0051402; GO:0051434; GO:0051607; GO:0051881; GO:0070584; GO:0071230; GO:0071312; GO:0071480; GO:0071839; GO:0090201; GO:0097136; GO:0097143; GO:0097192; GO:0097284; GO:1900118; GO:1901029; GO:1902042; GO:1902230; GO:1902236; GO:1903077; GO:2000811; GO:2001240; GO:2001243	hsa:598;	Bcl-2-like protein 1 (Bcl2-L-1) (Apoptosis regulator Bcl-X)	GO:0042981
BLFC01000324	1600000	1800001	inshore	adig_s0041.g88	0.726401	ihs	1780814	3.49861	1708264	3.41471	1708264	2.73406	DRB1_ORYSJ	GO:0003725	osa:4324620;	Double-stranded RNA-binding protein 1 (dsRNA-binding protein 1)	NA
BLFC01000324	1600000	1800001	inshore	adig_s0041.g89	0.726401	ihs	1780814	3.49861	1708264	3.41471	1708264	2.73406	ULK3_CHICK	GO:0004674; GO:0004712; GO:0005524; GO:0005737; GO:0005776; GO:0018105; GO:0045879; GO:0045880; GO:0046777; GO:0106310; GO:1905037	NA	Serine/threonine-protein kinase ULK3 (EC 2.7.11.1) (Unc-51-like kinase 3)	GO:0004672; GO:0005524; GO:0006468; GO:0004674; GO:0006914
BLFC01000326	1550000	2150001	inshore	adig_s0038.g80	0.607888	ihs;xpehh;xpnsl	1582542	4.77814	1576014	10.0019	2062083	6.20647	ODR4_CHICK	GO:0008104; GO:0016021	gga:424455;	Protein odr-4 homolog	NA
BLFC01000326	1550000	2150001	inshore	adig_s0038.g81	0.607888	ihs;xpehh;xpnsl	1582542	4.77814	1576014	10.0019	2062083	6.20647	NPTX2_RAT	GO:0005576; GO:0008306; GO:0030246; GO:0046872; GO:0098892; GO:0098962; GO:0098978; GO:0099645	NA	Neuronal pentraxin-2 (NP2) (Neuronal activity-regulated pentraxin) (Neuronal pentraxin II) (NP-II)	NA
BLFC01000326	1550000	2150001	inshore	adig_s0038.g82	0.607888	ihs;xpehh;xpnsl	1582542	4.77814	1576014	10.0019	2062083	6.20647	USF_AQUPY	GO:0016787	NA	Protein usf	GO:0016787
BLFC01000326	1550000	2150001	inshore	adig_s0038.g83	0.607888	ihs;xpehh;xpnsl	1582542	4.77814	1576014	10.0019	2062083	6.20647	HELS_METJA	GO:0003677; GO:0003678; GO:0004519; GO:0005524; GO:0006281; GO:0006314; GO:0016539; GO:0016887	mja:MJ_1124;	ATP-dependent DNA helicase Hel308 (EC 3.6.4.12) [Cleaved into: Endonuclease PI-MjaHel (EC 3.1.-.-) (Mja Hel intein) (Mja Pep3 intein)]	NA
BLFC01000326	1550000	2150001	inshore	adig_s0038.g84	0.607888	ihs;xpehh;xpnsl	1582542	4.77814	1576014	10.0019	2062083	6.20647	CASP8_RAT	GO:0001525; GO:0001817; GO:0001841; GO:0004175; GO:0004197; GO:0005123; GO:0005164; GO:0005634; GO:0005654; GO:0005737; GO:0005829; GO:0005886; GO:0006508; GO:0006915; GO:0006919; GO:0007507; GO:0008233; GO:0008625; GO:0009409; GO:0016485; GO:0030225; GO:0030690; GO:0031264; GO:0031265; GO:0031625; GO:0032025; GO:0032355; GO:0032496; GO:0032731; GO:0032991; GO:0034612; GO:0035877; GO:0036462; GO:0042802; GO:0043005; GO:0043065; GO:0043123; GO:0043124; GO:0044297; GO:0044877; GO:0045088; GO:0045121; GO:0045471; GO:0045651; GO:0045862; GO:0046677; GO:0051603; GO:0060546; GO:0070243; GO:0070269; GO:0071260; GO:0071407; GO:0097110; GO:0097153; GO:0097190; GO:0097191; GO:0097194; GO:0097199; GO:0097200; GO:0097202; GO:0097264; GO:0097284; GO:0097342; GO:1901216; GO:2001233; GO:2001238	rno:64044;	Caspase-8 (CASP-8) (EC 3.4.22.61) [Cleaved into: Caspase-8 subunit p18; Caspase-8 subunit p10]	GO:0005515; GO:0042981
BLFC01000326	1550000	2150001	inshore	adig_s0038.g85	0.607888	ihs;xpehh;xpnsl	1582542	4.77814	1576014	10.0019	2062083	6.20647	DPOL_PPV01	GO:0000166; GO:0003677; GO:0003887; GO:0006260; GO:0039693	NA	DNA polymerase (EC 2.7.7.7)	GO:0005515; GO:0042981
BLFC01000326	1550000	2150001	inshore	adig_s0038.g86	0.607888	ihs;xpehh;xpnsl	1582542	4.77814	1576014	10.0019	2062083	6.20647	FMT_UNCTG	NA	NA	NA	NA
BLFC01000326	1550000	2150001	inshore	adig_s0038.g87	0.607888	ihs;xpehh;xpnsl	1582542	4.77814	1576014	10.0019	2062083	6.20647	CAPSD_GMDNV	GO:0004623; GO:0005198; GO:0006644; GO:0019062; GO:0039615; GO:0039665; GO:0050482; GO:0075512; GO:0099008	vg:2546231;	Capsid protein VP1 (Coat protein VP1) (Structural protein VP1)	GO:0005515; GO:0042981
BLFC01000326	1550000	2150001	inshore	adig_s0038.g88	0.607888	ihs;xpehh;xpnsl	1582542	4.77814	1576014	10.0019	2062083	6.20647	LIPB_EHRCR	GO:0005737; GO:0009249; GO:0033819; GO:0102555	ech:ECH_0371;	Octanoyltransferase (EC 2.3.1.181) (Lipoate-protein ligase B) (Lipoyl/octanoyl transferase) (Octanoyl-[acyl-carrier-protein]-protein N-octanoyltransferase)	GO:0005515; GO:0042981
BLFC01000326	1550000	2150001	inshore	adig_s0038.g89	0.607888	ihs;xpehh;xpnsl	1582542	4.77814	1576014	10.0019	2062083	6.20647	ABCAD_MOUSE	GO:0005319; GO:0005524; GO:0006869; GO:0016021; GO:0030659; GO:0032376; GO:0035627; GO:0042626; GO:0043231; GO:0097708; GO:0140359; GO:1900244	mmu:268379;	ATP-binding cassette sub-family A member 13 (EC 7.6.2.-)	GO:0005515; GO:0042981
BLFC01000326	1550000	2150001	inshore	adig_s0038.g90	0.607888	ihs;xpehh;xpnsl	1582542	4.77814	1576014	10.0019	2062083	6.20647	DNHD1_HUMAN	GO:0003341; GO:0005524; GO:0007018; GO:0008569; GO:0030286; GO:0036156; GO:0045505; GO:0051959; GO:0070062	hsa:144132;	Dynein heavy chain domain-containing protein 1 (Dynein heavy chain domain 1-like protein) (Protein CCDC35)	GO:0005515; GO:0042981
BLFC01000326	1550000	2150001	inshore	adig_s0038.g91	0.607888	ihs;xpehh;xpnsl	1582542	4.77814	1576014	10.0019	2062083	6.20647	LIPB_EHRCR	GO:0005737; GO:0009249; GO:0033819; GO:0102555	ech:ECH_0371;	Octanoyltransferase (EC 2.3.1.181) (Lipoate-protein ligase B) (Lipoyl/octanoyl transferase) (Octanoyl-[acyl-carrier-protein]-protein N-octanoyltransferase)	NA
BLFC01000326	1550000	2150001	inshore	adig_s0038.g92	0.607888	ihs;xpehh;xpnsl	1582542	4.77814	1576014	10.0019	2062083	6.20647	SHE10_VANPO	GO:0005739; GO:0030435	vpo:Kpol_460p6;	Outer spore wall assembly protein SHE10 (Sensitivity to high expression protein 10)	NA
BLFC01000326	1550000	2150001	inshore	adig_s0038.g93	0.607888	ihs;xpehh;xpnsl	1582542	4.77814	1576014	10.0019	2062083	6.20647	CYB_EPICE	GO:0005743; GO:0008121; GO:0022904; GO:0045275; GO:0046872	NA	Cytochrome b (Complex III subunit 3) (Complex III subunit III) (Cytochrome b-c1 complex subunit 3) (Ubiquinol-cytochrome-c reductase complex cytochrome b subunit)	NA
BLFC01000326	1550000	2150001	inshore	adig_s0038.g94	0.607888	ihs;xpehh;xpnsl	1582542	4.77814	1576014	10.0019	2062083	6.20647	PGES2_BOVIN	GO:0001516; GO:0005739; GO:0005783; GO:0006749; GO:0016021; GO:0016829; GO:0020037; GO:0036134; GO:0043295; GO:0050220	bta:493639;	Prostaglandin E synthase 2 (EC 5.3.99.3) (Membrane-associated prostaglandin E synthase-2) (mPGE synthase-2) (Microsomal prostaglandin E synthase 2) (mPGES-2) [Cleaved into: Prostaglandin E synthase 2 truncated form]	GO:0097573; GO:0050220; GO:0005515; GO:0006749; GO:0004362
BLFC01000326	1550000	2150001	inshore	adig_s0038.g95	0.607888	ihs;xpehh;xpnsl	1582542	4.77814	1576014	10.0019	2062083	6.20647	DNJA1_PONAB	GO:0001671; GO:0005524; GO:0005634; GO:0005739; GO:0005783; GO:0006457; GO:0009408; GO:0016020; GO:0030544; GO:0043065; GO:0043066; GO:0043508; GO:0046872; GO:0048471; GO:0051082; GO:0051087; GO:0051223; GO:0070585	pon:100174139;	DnaJ homolog subfamily A member 1	GO:0031072; GO:0051082; GO:0006457; GO:0030544
BLFC01000326	1550000	2150001	inshore	adig_s0038.g96	0.607888	ihs;xpehh;xpnsl	1582542	4.77814	1576014	10.0019	2062083	6.20647	HM20A_MOUSE	GO:0000122; GO:0003677; GO:0005634; GO:0006325; GO:0010468; GO:0033234; GO:0042802; GO:0045665	mmu:66867;	High mobility group protein 20A (HMG box-containing protein 20A) (HMG domain-containing protein HMGX1) (Inhibitor of BRAF35) (iBRAF)	NA
BLFC01000326	1550000	2150001	inshore	adig_s0038.g97	0.607888	ihs;xpehh;xpnsl	1582542	4.77814	1576014	10.0019	2062083	6.20647	ZMYM3_HUMAN	GO:0003677; GO:0005654; GO:0007010; GO:0007275; GO:0008270; GO:0022604	hsa:9203;	Zinc finger MYM-type protein 3 (Zinc finger protein 261)	NA
BLFC01000326	1550000	2150001	inshore	adig_s0038.g98	0.607888	ihs;xpehh;xpnsl	1582542	4.77814	1576014	10.0019	2062083	6.20647	NPFF2_MOUSE	GO:0004930; GO:0005886; GO:0005887; GO:0007186; GO:0008188; GO:0015629; GO:0031628; GO:0042277; GO:0043408; GO:0045761; GO:2000479	mmu:104443;	Neuropeptide FF receptor 2 (G-protein coupled receptor 74) (Neuropeptide NPFF receptor)	GO:0004930; GO:0007186; GO:0016021
BLFC01000326	1550000	2150001	inshore	adig_s0038.g99	0.607888	ihs;xpehh;xpnsl	1582542	4.77814	1576014	10.0019	2062083	6.20647	UGTK5_MANES	GO:0006952; GO:0050057	ag:AEO45782;	Linamarin synthase 2 (EC 2.4.1.63) (Cyanohydrin UDP-glucosyltransferase UGT85K5)	NA
BLFC01000326	1550000	2150001	inshore	adig_s0038.g100	0.607888	ihs;xpehh;xpnsl	1582542	4.77814	1576014	10.0019	2062083	6.20647	QOR_HUMAN	GO:0003730; GO:0003960; GO:0005829; GO:0007601; GO:0008270; GO:0042178; GO:0042802; GO:0051289; GO:0070062; GO:0070402	hsa:1429;	Quinone oxidoreductase (EC 1.6.5.5) (NADPH:quinone reductase) (Zeta-crystallin)	GO:0008270; GO:0016491
BLFC01000326	1550000	2150001	inshore	adig_s0038.g101	0.607888	ihs;xpehh;xpnsl	1582542	4.77814	1576014	10.0019	2062083	6.20647	FRAS1_HUMAN	GO:0002009; GO:0003338; GO:0005201; GO:0005604; GO:0005886; GO:0007154; GO:0015031; GO:0016021; GO:0030326; GO:0043588; GO:0046872; GO:0060021	hsa:80144;	Extracellular matrix organizing protein FRAS1 (Fraser syndrome 1 protein)	GO:0005515
BLFC01000326	1550000	2150001	inshore	adig_s0038.g102	0.607888	ihs;xpehh;xpnsl	1582542	4.77814	1576014	10.0019	2062083	6.20647	IRAK4_HUMAN	GO:0000287; GO:0002224; GO:0002446; GO:0002755; GO:0004674; GO:0004712; GO:0005149; GO:0005524; GO:0005615; GO:0005634; GO:0005737; GO:0005829; GO:0005886; GO:0007254; GO:0010008; GO:0019221; GO:0019901; GO:0034162; GO:0035556; GO:0043123; GO:0045087; GO:0048661; GO:0070498; GO:0106310; GO:1990266	hsa:51135;	Interleukin-1 receptor-associated kinase 4 (IRAK-4) (EC 2.7.11.1) (Renal carcinoma antigen NY-REN-64)	NA
BLFC01000326	1550000	2150001	inshore	adig_s0038.g103	0.607888	ihs;xpehh;xpnsl	1582542	4.77814	1576014	10.0019	2062083	6.20647	TCP11_HUMAN	GO:0001669; GO:0007165; GO:0007189; GO:0007281; GO:0007283; GO:0010737; GO:0016021; GO:0036126; GO:0097225; GO:1902490	hsa:6954;	T-complex protein 11 homolog	GO:0005515; GO:0007165
BLFC01000326	1550000	2150001	inshore	adig_s0038.g104	0.607888	ihs;xpehh;xpnsl	1582542	4.77814	1576014	10.0019	2062083	6.20647	RPA2_EUPOC	GO:0003677; GO:0003899; GO:0005730; GO:0006351; GO:0032549; GO:0046872	NA	DNA-directed RNA polymerase I subunit RPA2 (RNA polymerase I subunit 2) (EC 2.7.7.6)	GO:0005515; GO:0007165
BLFC01000326	1550000	2150001	inshore	adig_s0038.g105	0.607888	ihs;xpehh;xpnsl	1582542	4.77814	1576014	10.0019	2062083	6.20647	OIT3_RAT	GO:0005201; GO:0005509; GO:0005615; GO:0005635; GO:0009986; GO:1903118	rno:294559;	Oncoprotein-induced transcript 3 protein (Liver-specific zona pellucida domain-containing protein)	GO:0005509; GO:0005509
BLFC01000326	1550000	2150001	inshore	adig_s0038.g106	0.607888	ihs;xpehh;xpnsl	1582542	4.77814	1576014	10.0019	2062083	6.20647	OIT3_BOVIN	GO:0005509; GO:0005635	bta:510915;	Oncoprotein-induced transcript 3 protein	GO:0005509; GO:0005509
BLFC01000326	1550000	2150001	inshore	adig_s0038.g107	0.607888	ihs;xpehh;xpnsl	1582542	4.77814	1576014	10.0019	2062083	6.20647	TLL2_HUMAN	GO:0004222; GO:0004252; GO:0005509; GO:0005576; GO:0008270; GO:0030154; GO:0030199; GO:0048632	hsa:7093;	Tolloid-like protein 2 (EC 3.4.24.-)	GO:0005509
BLFC01000326	1550000	2150001	inshore	adig_s0038.g108	0.607888	ihs;xpehh;xpnsl	1582542	4.77814	1576014	10.0019	2062083	6.20647	OIT3_BOVIN	GO:0005509; GO:0005635	bta:510915;	Oncoprotein-induced transcript 3 protein	GO:0005509
BLFC01000326	1550000	2150001	inshore	adig_s0038.g109	0.607888	ihs;xpehh;xpnsl	1582542	4.77814	1576014	10.0019	2062083	6.20647	TLL2_HUMAN	GO:0004222; GO:0004252; GO:0005509; GO:0005576; GO:0008270; GO:0030154; GO:0030199; GO:0048632	hsa:7093;	Tolloid-like protein 2 (EC 3.4.24.-)	GO:0005509
BLFC01000348	2400000	2450001	inshore	adig_s0001.g105	0.528777	ihs	2438917	3.02893	2439187	2.69656	2447469	3.70918	RSPRY_MACFA	GO:0004842; GO:0005576; GO:0046872	mcf:102121113;	RING finger and SPRY domain-containing protein 1	GO:0005515; GO:0004842
BLFC01000348	2400000	2450001	inshore	adig_s0001.g106	0.528777	ihs	2438917	3.02893	2439187	2.69656	2447469	3.70918	TAF4B_MOUSE	GO:0001650; GO:0003677; GO:0005654; GO:0005667; GO:0005669; GO:0005737; GO:0006357; GO:0006366; GO:0006367; GO:0007283; GO:0046982; GO:0048477; GO:0051059; GO:2000648	mmu:72504;	Transcription initiation factor TFIID subunit 4B (Transcription initiation factor TFIID 105 kDa subunit) (TAF(II)105) (TAFII-105) (TAFII105)	GO:0005669; GO:0006352; GO:0046982; GO:0006351
BLFC01000348	2400000	2450001	inshore	adig_s0001.g107	0.528777	ihs	2438917	3.02893	2439187	2.69656	2447469	3.70918	SL9A8_HUMAN	GO:0000139; GO:0005794; GO:0006811; GO:0015385; GO:0015386; GO:0016021; GO:0051453; GO:0071805	hsa:23315;	Sodium/hydrogen exchanger 8 (Na(+)/H(+) exchanger 8) (NHE-8) (Solute carrier family 9 member 8)	GO:0006812; GO:0015299; GO:0016021
BLFC01000348	2400000	2450001	inshore	adig_s0001.g108	0.528777	ihs	2438917	3.02893	2439187	2.69656	2447469	3.70918	LRP1_MOUSE	GO:0002020; GO:0002265; GO:0003279; GO:0005102; GO:0005509; GO:0005634; GO:0005768; GO:0005769; GO:0005794; GO:0005856; GO:0005886; GO:0005887; GO:0005905; GO:0006898; GO:0006909; GO:0007041; GO:0007167; GO:0007204; GO:0007205; GO:0008203; GO:0008283; GO:0009897; GO:0010629; GO:0010812; GO:0010875; GO:0010942; GO:0010976; GO:0010977; GO:0014912; GO:0015026; GO:0016020; GO:0016323; GO:0016964; GO:0030136; GO:0030178; GO:0030425; GO:0030512; GO:0032050; GO:0032092; GO:0032370; GO:0032374; GO:0032376; GO:0032429; GO:0032593; GO:0032956; GO:0034185; GO:0035774; GO:0035909; GO:0038024; GO:0043025; GO:0043066; GO:0043235; GO:0043277; GO:0043524; GO:0044242; GO:0044295; GO:0044877; GO:0045177; GO:0045773; GO:0045807; GO:0048691; GO:0048694; GO:0050766; GO:0051222; GO:0051481; GO:0051895; GO:0060392; GO:0060394; GO:0060548; GO:0060976; GO:0061642; GO:0070374; GO:0097242; GO:0150093; GO:0150094; GO:0150104; GO:1900149; GO:1900223; GO:1903078; GO:1904109; GO:1904300; GO:1904646; GO:1904754; GO:1905109; GO:1905167; GO:2000343; GO:2000587	mmu:16971;	Prolow-density lipoprotein receptor-related protein 1 (LRP-1) (Alpha-2-macroglobulin receptor) (A2MR) (CD antigen CD91) [Cleaved into: Low-density lipoprotein receptor-related protein 1 85 kDa subunit (LRP-85); Low-density lipoprotein receptor-related protein 1 515 kDa subunit (LRP-515); Low-density lipoprotein receptor-related protein 1 intracellular domain (LRPICD)]	NA
BLFC01000368	800000	850001	inshore	adig_s0025.g56	0.171182	xpnsl	836679	3.33585	828502	5.66153	829154	4.73148	DNAK_NITMS	GO:0005524; GO:0006457; GO:0016887; GO:0051082	nmr:Nmar_0096;	Chaperone protein DnaK (HSP70) (Heat shock 70 kDa protein) (Heat shock protein 70)	NA
BLFC01000368	800000	850001	inshore	adig_s0025.g57	0.171182	xpnsl	836679	3.33585	828502	5.66153	829154	4.73148	XRN2_MOUSE	GO:0000175; GO:0000738; GO:0000956; GO:0001147; GO:0003723; GO:0004534; GO:0005634; GO:0005654; GO:0005730; GO:0006281; GO:0006310; GO:0006397; GO:0007017; GO:0007283; GO:0008409; GO:0016070; GO:0016235; GO:0021766; GO:0030182; GO:0042802; GO:0046872; GO:0060041	mmu:24128;	5'-3' exoribonuclease 2 (EC 3.1.13.-) (Protein Dhm1)	GO:0004534; GO:0005634; GO:0006139; GO:0003676; GO:0004527
BLFC01000368	800000	850001	inshore	adig_s0025.g58	0.171182	xpnsl	836679	3.33585	828502	5.66153	829154	4.73148	NICN1_MOUSE	GO:0005654; GO:0005829; GO:0005874	mmu:66257;	Nicolin-1 (Tubulin polyglutamylase complex subunit 5) (PGs5) (p24)	NA
BLFC01000368	800000	850001	inshore	adig_s0025.g59	0.171182	xpnsl	836679	3.33585	828502	5.66153	829154	4.73148	HNK2_XENLA	GO:0000981; GO:0003677; GO:0005634	xla:373624;	Homeobox protein XENK-2	GO:0003677; GO:0000981; GO:0006355
BLFC01000375	1150000	1250001	inshore	adig_s0052.g69	0.231304	ihs;xpnsl	1175296	3.81487	1240943	4.92929	1207822	4.5262	SKAP2_TAKRU	GO:0005737; GO:0042113	NA	Src kinase-associated phosphoprotein 2 (Src family-associated phosphoprotein 2)	GO:0005515
BLFC01000375	1150000	1250001	inshore	adig_s0052.g70	0.231304	ihs;xpnsl	1175296	3.81487	1240943	4.92929	1207822	4.5262	DXR_CORGL	GO:0016114; GO:0019288; GO:0030604; GO:0046872; GO:0070402	cgb:cg2208;cgl:NCgl1940;	1-deoxy-D-xylulose 5-phosphate reductoisomerase (DXP reductoisomerase) (EC 1.1.1.267) (1-deoxyxylulose-5-phosphate reductoisomerase) (2-C-methyl-D-erythritol 4-phosphate synthase)	NA
BLFC01000375	1150000	1250001	inshore	adig_s0052.g71	0.231304	ihs;xpnsl	1175296	3.81487	1240943	4.92929	1207822	4.5262	ANO5_HUMAN	GO:0005229; GO:0005254; GO:0005789; GO:0005886; GO:0006821; GO:0016021; GO:0031982; GO:0034220; GO:0046983; GO:0055085; GO:1902476	hsa:203859;	Anoctamin-5 (Gnathodiaphyseal dysplasia 1 protein) (Transmembrane protein 16E)	GO:0046983
BLFC01000375	1150000	1250001	inshore	adig_s0052.g72	0.231304	ihs;xpnsl	1175296	3.81487	1240943	4.92929	1207822	4.5262	RL22_ASHYP	GO:0003735; GO:0006412; GO:0015934; GO:0019843	NA	50S ribosomal protein L22 (Fragment)	GO:0003676; GO:0008270
BLFC01000375	1150000	1250001	inshore	adig_s0052.g73	0.231304	ihs;xpnsl	1175296	3.81487	1240943	4.92929	1207822	4.5262	ANO4_MOUSE	GO:0005254; GO:0005886; GO:0006821; GO:0016021; GO:0017128; GO:0046983; GO:0055085; GO:0061589; GO:0061590; GO:0061591; GO:1902476	mmu:320091;	Anoctamin-4 (Transmembrane protein 16D)	GO:0046983
BLFC01000375	1150000	1250001	inshore	adig_s0052.g74	0.231304	ihs;xpnsl	1175296	3.81487	1240943	4.92929	1207822	4.5262	ANO1_HUMAN	GO:0005102; GO:0005227; GO:0005229; GO:0005247; GO:0005254; GO:0005654; GO:0005737; GO:0005886; GO:0005887; GO:0006812; GO:0006821; GO:0007200; GO:0015111; GO:0015705; GO:0016324; GO:0034220; GO:0034605; GO:0034707; GO:0035774; GO:0042803; GO:0045121; GO:0046872; GO:0050965; GO:0055085; GO:0070062; GO:1901653; GO:1902476	hsa:55107;	Anoctamin-1 (Discovered on gastrointestinal stromal tumors protein 1) (Oral cancer overexpressed protein 2) (Transmembrane protein 16A) (Tumor-amplified and overexpressed sequence 2)	GO:0046983
BLFC01000375	1150000	1250001	inshore	adig_s0052.g75	0.231304	ihs;xpnsl	1175296	3.81487	1240943	4.92929	1207822	4.5262	ANO1_HUMAN	GO:0005102; GO:0005227; GO:0005229; GO:0005247; GO:0005254; GO:0005654; GO:0005737; GO:0005886; GO:0005887; GO:0006812; GO:0006821; GO:0007200; GO:0015111; GO:0015705; GO:0016324; GO:0034220; GO:0034605; GO:0034707; GO:0035774; GO:0042803; GO:0045121; GO:0046872; GO:0050965; GO:0055085; GO:0070062; GO:1901653; GO:1902476	hsa:55107;	Anoctamin-1 (Discovered on gastrointestinal stromal tumors protein 1) (Oral cancer overexpressed protein 2) (Transmembrane protein 16A) (Tumor-amplified and overexpressed sequence 2)	NA
BLFC01000375	1150000	1250001	inshore	adig_s0052.g76	0.231304	ihs;xpnsl	1175296	3.81487	1240943	4.92929	1207822	4.5262	ANO4_MOUSE	GO:0005254; GO:0005886; GO:0006821; GO:0016021; GO:0017128; GO:0046983; GO:0055085; GO:0061589; GO:0061590; GO:0061591; GO:1902476	mmu:320091;	Anoctamin-4 (Transmembrane protein 16D)	GO:0046983
BLFC01000375	1150000	1250001	inshore	adig_s0052.g77	0.231304	ihs;xpnsl	1175296	3.81487	1240943	4.92929	1207822	4.5262	HLYA_PROMI	GO:0009279; GO:0044179; GO:0090729	NA	Hemolysin	NA
BLFC01000375	1150000	1250001	inshore	adig_s0052.g78	0.231304	ihs;xpnsl	1175296	3.81487	1240943	4.92929	1207822	4.5262	Y869_STAS1	NA	ssp:SSP0869;	Uncharacterized protein SSP0869	NA
BLFC01000393	1400000	1450001	inshore	adig_s0102.g96	0.270959	xpehh;xpnsl	1434493	3.20752	1429927	6.41692	1429938	5.61381	NOTC2_RAT	GO:0000122; GO:0001501; GO:0001701; GO:0001709; GO:0001889; GO:0001890; GO:0001947; GO:0002011; GO:0002315; GO:0002437; GO:0003184; GO:0005509; GO:0005576; GO:0005634; GO:0005829; GO:0005886; GO:0005887; GO:0005929; GO:0006357; GO:0006959; GO:0007219; GO:0007368; GO:0007417; GO:0008284; GO:0009887; GO:0009986; GO:0010629; GO:0010838; GO:0019899; GO:0030326; GO:0030513; GO:0031012; GO:0035264; GO:0035622; GO:0038023; GO:0042060; GO:0042246; GO:0042742; GO:0043011; GO:0043065; GO:0043235; GO:0045672; GO:0045967; GO:0046579; GO:0046849; GO:0051059; GO:0051726; GO:0060413; GO:0060674; GO:0061073; GO:0070374; GO:0070986; GO:0071228; GO:0072014; GO:0072015; GO:0072104; GO:0072574; GO:0072576; GO:1990705; GO:2000249; GO:2001204	NA	Neurogenic locus notch homolog protein 2 (Notch 2) [Cleaved into: Notch 2 extracellular truncation; Notch 2 intracellular domain]	NA
BLFC01000393	1400000	1450001	inshore	adig_s0102.g97	0.270959	xpehh;xpnsl	1434493	3.20752	1429927	6.41692	1429938	5.61381	NEST_MESAU	GO:0005882; GO:0007420; GO:0019215; GO:0030844; GO:0031076; GO:2000179	NA	Nestin (Fragments)	NA
BLFC01000393	1400000	1450001	inshore	adig_s0102.g98	0.270959	xpehh;xpnsl	1434493	3.20752	1429927	6.41692	1429938	5.61381	NEST_MESAU	GO:0005882; GO:0007420; GO:0019215; GO:0030844; GO:0031076; GO:2000179	NA	Nestin (Fragments)	NA
BLFC01000393	1400000	1450001	inshore	adig_s0102.g99	0.270959	xpehh;xpnsl	1434493	3.20752	1429927	6.41692	1429938	5.61381	Y3712_PECCP	NA	pct:PC1_3712;	UPF0301 protein PC1_3712	NA
BLFC01000393	1400000	1450001	inshore	adig_s0102.g100	0.270959	xpehh;xpnsl	1434493	3.20752	1429927	6.41692	1429938	5.61381	BRSK2_HUMAN	GO:0000086; GO:0000287; GO:0004674; GO:0004712; GO:0005524; GO:0005737; GO:0005783; GO:0005813; GO:0006468; GO:0006887; GO:0007409; GO:0010975; GO:0018105; GO:0019901; GO:0030010; GO:0030182; GO:0031532; GO:0035556; GO:0036503; GO:0042149; GO:0043462; GO:0048156; GO:0048471; GO:0050321; GO:0050770; GO:0051117; GO:0051301; GO:0060590; GO:0061178; GO:0070059; GO:0090176; GO:0106310; GO:0150034; GO:1904152; GO:2000807	hsa:9024;	Serine/threonine-protein kinase BRSK2 (EC 2.7.11.1) (Brain-selective kinase 2) (EC 2.7.11.26) (Brain-specific serine/threonine-protein kinase 2) (BR serine/threonine-protein kinase 2) (Serine/threonine-protein kinase 29) (Serine/threonine-protein kinase SAD-A)	GO:0005524; GO:0004672; GO:0006468
BLFC01000404	1000000	1050001	inshore	adig_s0020.g95	0.421555	xpehh;xpnsl	1021451	3.29176	1006863	7.53204	1018567	5.66851	DRS1_ASPTN	GO:0000027; GO:0003723; GO:0003724; GO:0005524; GO:0005730; GO:0006364; GO:0016887; GO:0030687	NA	ATP-dependent RNA helicase drs1 (EC 3.6.4.13)	NA
BLFC01000404	1000000	1050001	inshore	adig_s0020.g96	0.421555	xpehh;xpnsl	1021451	3.29176	1006863	7.53204	1018567	5.66851	TPRGL_BOVIN	GO:0005737; GO:0008021; GO:0030672; GO:0044305; GO:0048786; GO:0051966	bta:616333;	Tumor protein p63-regulated gene 1-like protein (Mossy fiber terminal-associated vertebrate-specific presynaptic protein) (Protein FAM79A)	NA
BLFC01000404	1000000	1050001	inshore	adig_s0020.g97	0.421555	xpehh;xpnsl	1021451	3.29176	1006863	7.53204	1018567	5.66851	SIP11_MAIZE	GO:0015250; GO:0016021	zma:542494;	Aquaporin SIP1-1 (Small basic intrinsic protein 1-1) (ZmSIP1-1) (ZmSIP1;1)	NA
BLFC01000404	1000000	1050001	inshore	adig_s0020.g98	0.421555	xpehh;xpnsl	1021451	3.29176	1006863	7.53204	1018567	5.66851	OPN4_PODSI	GO:0004930; GO:0005886; GO:0007601; GO:0007602; GO:0009881; GO:0016021; GO:0018298	NA	Melanopsin (Opsin-4)	GO:0016021; GO:0004930; GO:0007186
BLFC01000404	1000000	1050001	inshore	adig_s0020.g99	0.421555	xpehh;xpnsl	1021451	3.29176	1006863	7.53204	1018567	5.66851	NU188_MOUSE	GO:0005637; GO:0005640; GO:0006405; GO:0006606; GO:0017056; GO:0044611; GO:0051028	mmu:227699;	Nucleoporin NUP188	GO:0017056; GO:0017056
BLFC01000407	1800000	2050001	inshore	adig_s0145.g113	0.294831	xpehh;xpnsl	1982851	2.45675	2022077	4.76862	1920125	4.4626	RAD50_ARCFU	GO:0005524; GO:0006302; GO:0008270; GO:0016887	afu:AF_1032;	DNA double-strand break repair Rad50 ATPase	NA
BLFC01000407	1800000	2050001	inshore	adig_s0145.g114	0.294831	xpehh;xpnsl	1982851	2.45675	2022077	4.76862	1920125	4.4626	POL2_BBWV2	GO:0003677; GO:0003723; GO:0005198; GO:0039617; GO:0044165; GO:0044219; GO:0046740	NA	RNA2 polyprotein (119kDa protein) (Genome polyprotein M) [Cleaved into: VP53 (53 kDa protein); Movement protein (MP) (37 kDa protein) (VP37); Large capsid protein (LCP) (44 kDa protein); Small capsid protein (SCP) (22 kDa protein)]	NA
BLFC01000407	1800000	2050001	inshore	adig_s0145.g115	0.294831	xpehh;xpnsl	1982851	2.45675	2022077	4.76862	1920125	4.4626	TTN1_CAEEL	GO:0004674; GO:0004712; GO:0005524; GO:0017022; GO:0031672; GO:0031674; GO:0031965; GO:0046872; GO:0051015; GO:0106310	NA	Titin homolog (EC 2.7.11.1)	NA
BLFC01000407	1800000	2050001	inshore	adig_s0145.g116	0.294831	xpehh;xpnsl	1982851	2.45675	2022077	4.76862	1920125	4.4626	P52K_HUMAN	GO:0003677; GO:0007165; GO:0008285; GO:0046872; GO:0046983	hsa:5612;	52 kDa repressor of the inhibitor of the protein kinase (p52rIPK) (58 kDa interferon-induced protein kinase-interacting protein) (p58IPK-interacting protein) (Death-associated protein 4) (THAP domain-containing protein 0) (THAP domain-containing protein 12)	NA
BLFC01000407	1800000	2050001	inshore	adig_s0145.g117	0.294831	xpehh;xpnsl	1982851	2.45675	2022077	4.76862	1920125	4.4626	BLH11_ARATH	GO:0000978; GO:0000981; GO:0003700; GO:0005634; GO:0006357	ath:AT1G75430;	BEL1-like homeodomain protein 11 (BEL1-like protein 11)	NA
BLFC01000407	1800000	2050001	inshore	adig_s0145.g119	0.294831	xpehh;xpnsl	1982851	2.45675	2022077	4.76862	1920125	4.4626	RNT_SHEB8	GO:0000287; GO:0003676; GO:0008033; GO:0016896	sbm:Shew185_1735;	Ribonuclease T (EC 3.1.13.-) (Exoribonuclease T) (RNase T)	NA
BLFC01000407	1800000	2050001	inshore	adig_s0145.g122	0.294831	xpehh;xpnsl	1982851	2.45675	2022077	4.76862	1920125	4.4626	ALMA7_EMIHU	GO:0047869	ehx:EMIHUDRAFT_114859;	Dimethylsulfonioproprionate lyase 7 (DMSP lyase 7) (EC 4.4.1.3) (Dimethylpropiothetin dethiomethylase 7)	NA
BLFC01000407	1800000	2050001	inshore	adig_s0145.g123	0.294831	xpehh;xpnsl	1982851	2.45675	2022077	4.76862	1920125	4.4626	ALMA7_EMIHU	GO:0047869	ehx:EMIHUDRAFT_114859;	Dimethylsulfonioproprionate lyase 7 (DMSP lyase 7) (EC 4.4.1.3) (Dimethylpropiothetin dethiomethylase 7)	NA
BLFC01000413	150000	200001	inshore	adig_s0114.g4	0.332061	ihs	191337	3.18934	153512	4.39477	182520	5.13402	PTPRF_MOUSE	GO:0001960; GO:0004721; GO:0004725; GO:0005001; GO:0005158; GO:0005768; GO:0005886; GO:0006470; GO:0007156; GO:0007399; GO:0008201; GO:0008285; GO:0010975; GO:0016020; GO:0016477; GO:0030426; GO:0030971; GO:0031102; GO:0031345; GO:0035335; GO:0035373; GO:0042059; GO:0042301; GO:0043005; GO:0043025; GO:0043065; GO:0043231; GO:0043525; GO:0044877; GO:0046627; GO:0048679; GO:0050775; GO:0050803; GO:0050839; GO:0051387; GO:0060076; GO:0099061; GO:0099175; GO:0099560; GO:1900121	mmu:19268;	Receptor-type tyrosine-protein phosphatase F (EC 3.1.3.48) (Leukocyte common antigen related) (LAR)	GO:0005515; GO:0004725; GO:0006470
BLFC01000413	150000	200001	inshore	adig_s0114.g6	0.332061	ihs	191337	3.18934	153512	4.39477	182520	5.13402	COHA1_MESAU	GO:0005576; GO:0005581; GO:0005604; GO:0016021; GO:0030056; GO:0031581	NA	Collagen alpha-1(XVII) chain (180 kDa bullous pemphigoid antigen 2) (Bullous pemphigoid antigen 2) [Cleaved into: 120 kDa linear IgA disease antigen homolog]	NA
BLFC01000413	150000	200001	inshore	adig_s0114.g5	0.332061	ihs	191337	3.18934	153512	4.39477	182520	5.13402	COOA1_HUMAN	GO:0005201; GO:0005576; GO:0005581; GO:0005615; GO:0005788; GO:0030198; GO:0031012; GO:0062023	hsa:255631;	Collagen alpha-1(XXIV) chain	NA
BLFC01000413	150000	200001	inshore	adig_s0114.g7	0.332061	ihs	191337	3.18934	153512	4.39477	182520	5.13402	SUOX_HUMAN	GO:0005739; GO:0005758; GO:0005759; GO:0006790; GO:0008482; GO:0020037; GO:0030151; GO:0043546	hsa:6821;	Sulfite oxidase, mitochondrial (EC 1.8.3.1)	GO:0016491; GO:0030151; GO:0043546; GO:0020037
BLFC01000439	1750000	1800001	inshore	adig_s0042.g95	0.190418	xpehh;xpnsl	1782101	3.09458	1778121	6.6544	1781879	5.47662	R3HD4_BOVIN	GO:0003676; GO:0005634	bta:614948;	R3H domain-containing protein 4	GO:0003676
BLFC01000439	1750000	1800001	inshore	adig_s0042.g96	0.190418	xpehh;xpnsl	1782101	3.09458	1778121	6.6544	1781879	5.47662	RBCC1_MOUSE	GO:0000045; GO:0000407; GO:0000421; GO:0000422; GO:0001889; GO:0001934; GO:0005634; GO:0005737; GO:0005764; GO:0005829; GO:0006468; GO:0006914; GO:0007049; GO:0007507; GO:0008285; GO:0010508; GO:0019898; GO:0019901; GO:0030242; GO:0031965; GO:0034045; GO:0034727; GO:0043066; GO:0045793; GO:0046330; GO:0046777; GO:0060090; GO:0061709; GO:0061723; GO:1903059; GO:1990316; GO:2001237	mmu:12421;	RB1-inducible coiled-coil protein 1 (Coiled-coil-forming protein 1) (FAK family kinase-interacting protein of 200 kDa) (FIP200) (LaXp180)	GO:0000045; GO:0000422
BLFC01000439	1750000	1800001	inshore	adig_s0042.g97	0.190418	xpehh;xpnsl	1782101	3.09458	1778121	6.6544	1781879	5.47662	METK1_MOUSE	GO:0000287; GO:0004478; GO:0005524; GO:0005829; GO:0006556; GO:0006730; GO:0009087; GO:0016363; GO:0016597; GO:0042802; GO:0043531; GO:0048269; GO:0051289; GO:0065003	mmu:11720;	S-adenosylmethionine synthase isoform type-1 (AdoMet synthase 1) (EC 2.5.1.6) (Methionine adenosyltransferase 1) (MAT 1)	GO:0004478; GO:0006556; GO:0005524
BLFC01000439	1750000	1800001	inshore	adig_s0042.g98	0.190418	xpehh;xpnsl	1782101	3.09458	1778121	6.6544	1781879	5.47662	NALCN_HUMAN	GO:0005244; GO:0005261; GO:0005272; GO:0005886; GO:0016021; GO:0022840; GO:0034220; GO:0034765; GO:0035725; GO:0060075; GO:0070588; GO:0071805	hsa:259232;	Sodium leak channel NALCN (CanIon) (Sodium leak channel non-selective protein) (Voltage gated channel-like protein 1)	GO:0005216; GO:0006811; GO:0016020; GO:0055085; GO:0005261
BLFC01000439	1750000	1800001	inshore	adig_s0042.g99	0.190418	xpehh;xpnsl	1782101	3.09458	1778121	6.6544	1781879	5.47662	CHST3_TETCF	GO:0000139; GO:0005975; GO:0008459; GO:0016021; GO:0030206	NA	Carbohydrate sulfotransferase 3 (EC 2.8.2.17) (EC 2.8.2.21) (Chondroitin 6-O-sulfotransferase 1) (C6ST-1) (Nervous system involved sulfotransferase)	GO:0008146
BLFC01000450	750000	800001	inshore	adig_s0015.g55	0.356902	ihs	780571	4.00246	780537	3.97284	780537	4.36385	K0319_HUMAN	GO:0001764; GO:0005769; GO:0005886; GO:0010996; GO:0016021; GO:0030517; GO:0030669; GO:0031410; GO:0031901; GO:0033555; GO:0043231; GO:0048692; GO:0060391; GO:2000171	hsa:9856;	Dyslexia-associated protein KIAA0319	GO:0005975; GO:0004553; GO:0004553; GO:0005975
BLFC01000450	750000	800001	inshore	adig_s0015.g56	0.356902	ihs	780571	4.00246	780537	3.97284	780537	4.36385	CAC1A_APIME	GO:0005245; GO:0005509; GO:0005891; GO:0034765	ame:408764;	Voltage-dependent calcium channel type A subunit alpha-1 (Cacophony protein)	GO:0005245; GO:0005891; GO:0070588; GO:0005216; GO:0006811; GO:0016020; GO:0055085; GO:0005261; GO:0005886
BLFC01000450	750000	800001	inshore	adig_s0015.g57	0.356902	ihs	780571	4.00246	780537	3.97284	780537	4.36385	CAC1A_HUMAN	GO:0001540; GO:0005245; GO:0005634; GO:0005737; GO:0005886; GO:0005891; GO:0006816; GO:0007204; GO:0007268; GO:0008219; GO:0008331; GO:0016021; GO:0019905; GO:0034765; GO:0042995; GO:0043025; GO:0045202; GO:0046872; GO:0050804; GO:0070509; GO:0070588; GO:1904645; GO:1904646	hsa:773;	Voltage-dependent P/Q-type calcium channel subunit alpha-1A (Brain calcium channel I) (BI) (Calcium channel, L type, alpha-1 polypeptide isoform 4) (Voltage-gated calcium channel subunit alpha Cav2.1)	GO:0005261; GO:0005886; GO:0005216; GO:0006811; GO:0016020; GO:0055085; GO:0005261; GO:0005886; GO:0005216; GO:0006811; GO:0016020; GO:0055085
BLFC01000522	350000	400001	inshore	adig_s0035.g27	0.152866	xpnsl	398790	2.86414	360611	4.19177	357699	4.84042	OIT3_RAT	GO:0005201; GO:0005509; GO:0005615; GO:0005635; GO:0009986; GO:1903118	rno:294559;	Oncoprotein-induced transcript 3 protein (Liver-specific zona pellucida domain-containing protein)	GO:0005509
BLFC01000522	350000	400001	inshore	adig_s0035.g28	0.152866	xpnsl	398790	2.86414	360611	4.19177	357699	4.84042	POLG_HCVSA	GO:0003723; GO:0003724; GO:0003968; GO:0004197; GO:0004252; GO:0005198; GO:0005216; GO:0005524; GO:0008270; GO:0016021; GO:0016887; GO:0017124; GO:0019013; GO:0019031; GO:0019062; GO:0019087; GO:0020002; GO:0039502; GO:0039520; GO:0039545; GO:0039547; GO:0039563; GO:0039645; GO:0039654; GO:0039694; GO:0039707; GO:0042025; GO:0044167; GO:0044186; GO:0044191; GO:0044220; GO:0044385; GO:0051259; GO:0055036; GO:0075512	NA	Genome polyprotein [Cleaved into: Core protein precursor (Capsid protein C) (p23); Mature core protein (p21); Envelope glycoprotein E1 (gp32) (gp35); Envelope glycoprotein E2 (NS1) (gp68) (gp70); Viroporin p7; Protease NS2 (p23) (EC 3.4.22.-) (Non-structural protein 2) (NS2); Serine protease/helicase NS3 (EC 3.4.21.98) (EC 3.6.1.15) (EC 3.6.4.13) (Hepacivirin) (NS3 helicase) (NS3 protease) (NS3P) (Viroporin p70); Non-structural protein 4A (NS4A) (p8); Non-structural protein 4B (NS4B) (p27); Non-structural protein 5A (NS5A) (p56/58); RNA-directed RNA polymerase (EC 2.7.7.48) (NS5B) (p68)]	NA
BLFC01000522	350000	400001	inshore	adig_s0035.g29	0.152866	xpnsl	398790	2.86414	360611	4.19177	357699	4.84042	CQ098_HUMAN	NA	hsa:388381;	Uncharacterized protein C17orf98	NA
BLFC01000522	350000	400001	inshore	adig_s0035.g30	0.152866	xpnsl	398790	2.86414	360611	4.19177	357699	4.84042	GLI1_CHICK	GO:0000978; GO:0000981; GO:0003682; GO:0005634; GO:0005737; GO:0006357; GO:0007224; GO:0010628; GO:0021983; GO:0030154; GO:0043565; GO:0045893; GO:0045944; GO:0046872	NA	Zinc finger protein GLI1 (GLI) (Fragment)	GO:0000977; GO:0005634; GO:0006357
BLFC01000522	350000	400001	inshore	adig_s0035.g31	0.152866	xpnsl	398790	2.86414	360611	4.19177	357699	4.84042	PGCA_BOVIN	GO:0001501; GO:0005509; GO:0005540; GO:0005576; GO:0007155; GO:0007417; GO:0030246; GO:0031012	bta:280985;	Aggrecan core protein (Cartilage-specific proteoglycan core protein) (CSPCP)	GO:0005515; GO:0005509; GO:0005515
BLFC01000522	1250000	1300001	inshore	adig_s0035.g90	0.146452	xpnsl	1264724	2.57584	1270847	4.23247	1270692	5.02645	DOT1_DEBHA	GO:0005634; GO:0006325; GO:0031151; GO:0051726	dha:DEHA2D01694g;	Histone-lysine N-methyltransferase, H3 lysine-79 specific (EC 2.1.1.360) (Histone H3-K79 methyltransferase) (H3-K79-HMTase)	NA
BLFC01000522	1250000	1300001	inshore	adig_s0035.g91	0.146452	xpnsl	1264724	2.57584	1270847	4.23247	1270692	5.02645	S39AE_MOUSE	GO:0002062; GO:0005381; GO:0005384; GO:0005385; GO:0005765; GO:0005886; GO:0005887; GO:0006094; GO:0006826; GO:0006829; GO:0006882; GO:0008286; GO:0010817; GO:0015086; GO:0015093; GO:0015296; GO:0016021; GO:0016323; GO:0016324; GO:0031901; GO:0031902; GO:0032869; GO:0033212; GO:0034755; GO:0045745; GO:0051344; GO:0055071; GO:0071333; GO:0071421; GO:0071577; GO:0071578; GO:0098662; GO:0098739	mmu:213053;	Metal cation symporter ZIP14 (Factor for adipocyte differentiation 123) (FAD-123) (Solute carrier family 39 member 14) (Zrt- and Irt-like protein 14) (ZIP-14)	GO:0016020; GO:0030001; GO:0046873; GO:0055085
BLFC01000522	1250000	1300001	inshore	adig_s0035.g92	0.146452	xpnsl	1264724	2.57584	1270847	4.23247	1270692	5.02645	LUZP4_HUMAN	GO:0003723; GO:0005634; GO:0005737; GO:0051028	hsa:51213;	Leucine zipper protein 4 (Cancer/testis antigen 28) (CT-28) (CT28) (Tumor antigen HOM-TES-85)	NA
BLFC01000565	100000	150001	inshore	adig_s0198.g9	0.253134	xpehh;xpnsl	107730	2.07586	148097	6.14604	148125	4.27051	BMPR2_HUMAN	GO:0001568; GO:0001649; GO:0001707; GO:0001893; GO:0001935; GO:0001938; GO:0001946; GO:0001974; GO:0002063; GO:0003085; GO:0003148; GO:0003151; GO:0003176; GO:0003177; GO:0003183; GO:0003186; GO:0003197; GO:0003252; GO:0004674; GO:0005024; GO:0005524; GO:0005615; GO:0005654; GO:0005886; GO:0005887; GO:0005905; GO:0005912; GO:0006468; GO:0007178; GO:0009267; GO:0009952; GO:0009986; GO:0010595; GO:0010634; GO:0010862; GO:0014069; GO:0014916; GO:0016362; GO:0019211; GO:0030166; GO:0030308; GO:0030501; GO:0030509; GO:0030513; GO:0030546; GO:0036122; GO:0042127; GO:0043235; GO:0043539; GO:0044214; GO:0045296; GO:0045669; GO:0045778; GO:0045906; GO:0045944; GO:0046872; GO:0048286; GO:0048662; GO:0048842; GO:0051148; GO:0060173; GO:0060350; GO:0060391; GO:0060412; GO:0060413; GO:0060836; GO:0060840; GO:0060841; GO:0061036; GO:0061298; GO:0061626; GO:0071363; GO:0071773; GO:0072577; GO:0098821; GO:1902731; GO:1905314; GO:1990782; GO:2000279	hsa:659;	Bone morphogenetic protein receptor type-2 (BMP type-2 receptor) (BMPR-2) (EC 2.7.11.30) (Bone morphogenetic protein receptor type II) (BMP type II receptor) (BMPR-II)	GO:0004675; GO:0016020; GO:0005524; GO:0007178; GO:0004672; GO:0006468; GO:0004674; GO:0016021; GO:0038023; GO:0043235; GO:0046872
BLFC01000565	100000	150001	inshore	adig_s0198.g10	0.253134	xpehh;xpnsl	107730	2.07586	148097	6.14604	148125	4.27051	CDK2_CARAU	GO:0004693; GO:0004712; GO:0005524; GO:0006468; GO:0007049; GO:0051301; GO:0097472; GO:0106310	NA	Cyclin-dependent kinase 2 (EC 2.7.11.22) (Cell division protein kinase 2)	GO:0004672; GO:0005524; GO:0006468
BLFC01000565	100000	150001	inshore	adig_s0198.g11	0.253134	xpehh;xpnsl	107730	2.07586	148097	6.14604	148125	4.27051	ORC4_PONAB	GO:0000166; GO:0000781; GO:0003688; GO:0005524; GO:0005634; GO:0005654; GO:0005664; GO:0005730; GO:0005829; GO:0006270	pon:100173438;	Origin recognition complex subunit 4	GO:0000808; GO:0003677; GO:0005634; GO:0006260
BLFC01000565	100000	150001	inshore	adig_s0198.g12	0.253134	xpehh;xpnsl	107730	2.07586	148097	6.14604	148125	4.27051	DMAW_CLAFS	GO:0035837; GO:0050364	NA	Tryptophan dimethylallyltransferase (EC 2.5.1.34) (4-dimethylallyltryptophan synthase) (DMATS) (All-trans-hexaprenyl-diphosphate synthase) (L-tryptophan dimethylallyl transferase)	NA
BLFC01000565	100000	150001	inshore	adig_s0198.g13	0.253134	xpehh;xpnsl	107730	2.07586	148097	6.14604	148125	4.27051	CBH_CLOPE	GO:0006699; GO:0045302; GO:0047742	cpe:CPE0709;	Conjugated bile acid hydrolase (CBAH) (EC 3.5.1.-) (Bile salt hydrolase) (BSH) (CBAH-1) (Choloylglycine hydrolase) (EC 3.5.1.24)	NA
BLFC01000591	150000	200001	inshore	NA	0.625	ihs	152165	-0.364502	152165	1.08421	152749	0.768111	NA	NA	NA	NA	NA
BLFC01000593	400000	450001	inshore	adig_s0051.g26	0.417021	ihs	402815	4.07372	432730	3.53433	432753	2.71711	DYDC1_HUMAN	GO:0000781; GO:0031509; GO:0044666; GO:0048188; GO:0051568	hsa:143241;	DPY30 domain-containing protein 1	GO:0044666; GO:0048188; GO:0044666; GO:0048188
BLFC01000593	400000	450001	inshore	adig_s0051.g27	0.417021	ihs	402815	4.07372	432730	3.53433	432753	2.71711	TYRO_CHICK	GO:0004503; GO:0009637; GO:0016021; GO:0033162; GO:0042438; GO:0042470; GO:0046872	gga:373971;	Tyrosinase (EC 1.14.18.1) (Monophenol monooxygenase)	GO:0016491
BLFC01000600	2250000	2300001	inshore	adig_s0005.g225	0.313609	xpehh	2296020	2.87062	2268473	5.46134	2268866	4.08089	ATS6_HUMAN	GO:0001822; GO:0003279; GO:0004222; GO:0005576; GO:0008237; GO:0030198; GO:0031012; GO:0035904; GO:0046872; GO:0060976	hsa:11174;	A disintegrin and metalloproteinase with thrombospondin motifs 6 (ADAM-TS 6) (ADAM-TS6) (ADAMTS-6) (EC 3.4.24.-)	GO:0004222; GO:0030198
BLFC01000600	2250000	2300001	inshore	adig_s0005.g226	0.313609	xpehh	2296020	2.87062	2268473	5.46134	2268866	4.08089	ULK3_CHICK	GO:0004674; GO:0004712; GO:0005524; GO:0005737; GO:0005776; GO:0018105; GO:0045879; GO:0045880; GO:0046777; GO:0106310; GO:1905037	NA	Serine/threonine-protein kinase ULK3 (EC 2.7.11.1) (Unc-51-like kinase 3)	GO:0004672; GO:0005524; GO:0006468
BLFC01000600	2250000	2300001	inshore	adig_s0005.g227	0.313609	xpehh	2296020	2.87062	2268473	5.46134	2268866	4.08089	Y9963_DICDI	GO:0004672; GO:0004674; GO:0004712; GO:0005524; GO:0005737; GO:0007165; GO:0016021; GO:0106310	ddi:DDB_G0272254;	Probable serine/threonine-protein kinase DDB_G0272254 (EC 2.7.11.1)	GO:0004672; GO:0005524; GO:0006468
BLFC01000600	2900000	2950001	inshore	adig_s0005.g259	0.161359	xpehh;xpnsl	2908924	2.58154	2933378	5.38865	2910961	4.92485	F234B_RAT	GO:0005794; GO:0005856; GO:0016021	rno:362455;	Protein FAM234B	GO:0005515
BLFC01000600	2900000	2950001	inshore	adig_s0005.g260	0.161359	xpehh;xpnsl	2908924	2.58154	2933378	5.38865	2910961	4.92485	FBX3_BOVIN	GO:0005654; GO:0005829	bta:534287;	F-box only protein 3	GO:0005515
BLFC01000600	2900000	2950001	inshore	adig_s0005.g261	0.161359	xpehh;xpnsl	2908924	2.58154	2933378	5.38865	2910961	4.92485	DDX6_DICDI	GO:0000932; GO:0003724; GO:0003729; GO:0005524; GO:0005634; GO:0006397; GO:0010494; GO:0016887; GO:0033962; GO:0034063	ddi:DDB_G0291804;	Probable ATP-dependent RNA helicase ddx6 (EC 3.6.4.13) (DEAD box protein 6)	GO:0003724; GO:0003676; GO:0005524
BLFC01000600	2900000	2950001	inshore	adig_s0005.g262	0.161359	xpehh;xpnsl	2908924	2.58154	2933378	5.38865	2910961	4.92485	ERR3_PONAB	GO:0003707; GO:0004879; GO:0005496; GO:0005634; GO:0006355; GO:0008270; GO:0043565; GO:0048384	pon:100172620;	Estrogen-related receptor gamma (Estrogen receptor-related protein 3) (Nuclear receptor subfamily 3 group B member 3)	GO:0003700; GO:0006355; GO:0008270; GO:0043565; GO:0003677; GO:0004879; GO:0005515
BLFC01000600	2900000	2950001	inshore	adig_s0005.g263	0.161359	xpehh;xpnsl	2908924	2.58154	2933378	5.38865	2910961	4.92485	BCAL2_ARATH	GO:0003824; GO:0019752	ath:AT5G27410;	Branched-chain-amino-acid aminotransferase-like protein 2	NA
BLFC01000600	3700000	3800001	inshore	adig_s0005.g341	0.630695	xpehh;xpnsl	3745266	4.32864	3746482	7.58099	3746368	8.04479	FRIS_LYMST	GO:0004322; GO:0005737; GO:0006826; GO:0006879; GO:0008199	NA	Soma ferritin (EC 1.16.3.1)	GO:0006826; GO:0006879; GO:0008199
BLFC01000600	3700000	3800001	inshore	adig_s0005.g344	0.630695	xpehh;xpnsl	3745266	4.32864	3746482	7.58099	3746368	8.04479	FRIS_LYMST	GO:0004322; GO:0005737; GO:0006826; GO:0006879; GO:0008199	NA	Soma ferritin (EC 1.16.3.1)	GO:0008199; GO:0006826; GO:0006879
BLFC01000600	3700000	3800001	inshore	adig_s0005.g345	0.630695	xpehh;xpnsl	3745266	4.32864	3746482	7.58099	3746368	8.04479	PEX19_RAT	GO:0005737; GO:0005777; GO:0005778; GO:0005829; GO:0006625; GO:0007031; GO:0016559; GO:0031526; GO:0032991; GO:0033328; GO:0036105; GO:0045046; GO:0047485; GO:0050821; GO:0051117; GO:0061077; GO:0072663; GO:0140597; GO:1900131	NA	Peroxisomal biogenesis factor 19 (Peroxin-19) (Peroxisomal farnesylated protein)	GO:0005777
BLFC01000600	3700000	3800001	inshore	adig_s0005.g346	0.630695	xpehh;xpnsl	3745266	4.32864	3746482	7.58099	3746368	8.04479	PHS2_HUMAN	GO:0004505; GO:0005634; GO:0006729; GO:0008124; GO:0042802; GO:0045893	hsa:84105;	Pterin-4-alpha-carbinolamine dehydratase 2 (PHS 2) (EC 4.2.1.96) (4-alpha-hydroxy-tetrahydropterin dehydratase 2) (DcoH-like protein DCoHm) (Dimerization cofactor of hepatocyte nuclear factor 1 from muscle) (HNF-1-alpha dimerization cofactor)	GO:0006729; GO:0008124
BLFC01000600	3700000	3800001	inshore	adig_s0005.g348	0.630695	xpehh;xpnsl	3745266	4.32864	3746482	7.58099	3746368	8.04479	Y850_VIBCH	NA	vch:VC0850;	UPF0125 protein VC_0850	NA
BLFC01000600	3700000	3800001	inshore	adig_s0005.g349	0.630695	xpehh;xpnsl	3745266	4.32864	3746482	7.58099	3746368	8.04479	GCSPA_THEON	GO:0004375; GO:0009116; GO:0019464	ton:TON_0213;	Probable glycine dehydrogenase (decarboxylating) subunit 1 (EC 1.4.4.2) (Glycine cleavage system P-protein subunit 1) (Glycine decarboxylase subunit 1) (Glycine dehydrogenase (aminomethyl-transferring) subunit 1)	NA
BLFC01000600	3700000	3800001	inshore	adig_s0005.g350	0.630695	xpehh;xpnsl	3745266	4.32864	3746482	7.58099	3746368	8.04479	LRC58_XENLA	NA	xla:398462;	Leucine-rich repeat-containing protein 58	GO:0005515
BLFC01000600	3700000	3800001	inshore	adig_s0005.g351	0.630695	xpehh;xpnsl	3745266	4.32864	3746482	7.58099	3746368	8.04479	GABR2_RAT	GO:0004888; GO:0004965; GO:0005737; GO:0005887; GO:0007193; GO:0007214; GO:0016021; GO:0030425; GO:0038039; GO:0043005; GO:0043204; GO:0046982; GO:0098978; GO:0098982; GO:0099055; GO:0099056; GO:0150099; GO:1902710; GO:1902712	rno:83633;	Gamma-aminobutyric acid type B receptor subunit 2 (GABA-B receptor 2) (GABA-B-R2) (GABA-BR2) (GABABR2) (Gb2) (G-protein coupled receptor 51)	GO:0004965; GO:0007186; GO:0016021; GO:0004930
BLFC01000600	3700000	3800001	inshore	adig_s0005.g352	0.630695	xpehh;xpnsl	3745266	4.32864	3746482	7.58099	3746368	8.04479	CAD96_DROME	GO:0004712; GO:0004713; GO:0004714; GO:0005509; GO:0005524; GO:0005887; GO:0006468; GO:0007030; GO:0007156; GO:0007169; GO:0014068; GO:0016339; GO:0033674; GO:0042060; GO:0043235; GO:0045177; GO:0045792; GO:0090303	dme:Dmel_CG10244;	Tyrosine kinase receptor Cad96Ca (EC 2.7.10.1) (Cadherin-96Ca) (Tyrosine kinase receptor HD-14)	GO:0005515; GO:0004672; GO:0006468; GO:0005524; GO:0004713
BLFC01000600	3700000	3800001	inshore	adig_s0005.g353	0.630695	xpehh;xpnsl	3745266	4.32864	3746482	7.58099	3746368	8.04479	PGBM_MOUSE	GO:0001525; GO:0001958; GO:0002020; GO:0002062; GO:0005509; GO:0005576; GO:0005604; GO:0005796; GO:0006898; GO:0007420; GO:0008022; GO:0008104; GO:0009887; GO:0009888; GO:0030198; GO:0031012; GO:0048704; GO:0048738; GO:0060351; GO:0060548; GO:0062023; GO:1905907	mmu:15530;	Basement membrane-specific heparan sulfate proteoglycan core protein (HSPG) [Cleaved into: Endorepellin; LG3 peptide]	NA
BLFC01000600	3700000	3800001	inshore	adig_s0005.g354	0.630695	xpehh;xpnsl	3745266	4.32864	3746482	7.58099	3746368	8.04479	RET_HUMAN	GO:0000165; GO:0001657; GO:0001755; GO:0001838; GO:0004712; GO:0004713; GO:0004714; GO:0005509; GO:0005524; GO:0005769; GO:0005886; GO:0005887; GO:0006468; GO:0006919; GO:0007156; GO:0007158; GO:0007165; GO:0007169; GO:0007411; GO:0007497; GO:0009410; GO:0010008; GO:0010628; GO:0010976; GO:0014042; GO:0030155; GO:0030335; GO:0030424; GO:0030425; GO:0033141; GO:0033619; GO:0033630; GO:0033674; GO:0035799; GO:0035860; GO:0038023; GO:0042551; GO:0043025; GO:0043235; GO:0043410; GO:0045121; GO:0045793; GO:0045893; GO:0048265; GO:0048484; GO:0050770; GO:0051897; GO:0060041; GO:0060384; GO:0061146; GO:0071300; GO:0072300; GO:0097021; GO:0098797; GO:2001241	hsa:5979;	Proto-oncogene tyrosine-protein kinase receptor Ret (EC 2.7.10.1) (Cadherin family member 12) (Proto-oncogene c-Ret) [Cleaved into: Soluble RET kinase fragment; Extracellular cell-membrane anchored RET cadherin 120 kDa fragment]	GO:0005515; GO:0004672; GO:0006468; GO:0004713; GO:0005524; GO:0005515; GO:0004713; GO:0006468; GO:0004672; GO:0005524
BLFC01000610	900000	1100001	inshore	adig_s0050.g52	0.46805	ihs	930967	3.64815	932661	2.95286	969143	3.23842	CHS7_GIBZE	GO:0005789; GO:0015031; GO:0016021; GO:0071555	fgr:FGSG_02729;	Chitin synthase export chaperone	NA
BLFC01000610	900000	1100001	inshore	adig_s0050.g53	0.46805	ihs	930967	3.64815	932661	2.95286	969143	3.23842	TLL1_CHICK	GO:0004222; GO:0005509; GO:0005576; GO:0008270; GO:0030154	NA	Tolloid-like protein 1 (EC 3.4.24.-) (Chicken tolloid-like protein 1) (Metalloprotease colloid)	NA
BLFC01000610	900000	1100001	inshore	adig_s0050.g54	0.46805	ihs	930967	3.64815	932661	2.95286	969143	3.23842	K0319_HUMAN	GO:0001764; GO:0005769; GO:0005886; GO:0010996; GO:0016021; GO:0030517; GO:0030669; GO:0031410; GO:0031901; GO:0033555; GO:0043231; GO:0048692; GO:0060391; GO:2000171	hsa:9856;	Dyslexia-associated protein KIAA0319	NA
BLFC01000610	900000	1100001	inshore	adig_s0050.g55	0.46805	ihs	930967	3.64815	932661	2.95286	969143	3.23842	ADRB2_MACMU	GO:0001540; GO:0002024; GO:0002025; GO:0002028; GO:0002032; GO:0004930; GO:0004941; GO:0005634; GO:0005769; GO:0005794; GO:0005887; GO:0006898; GO:0007190; GO:0008179; GO:0009409; GO:0010739; GO:0015459; GO:0016324; GO:0030501; GO:0031649; GO:0040015; GO:0042803; GO:0043235; GO:0043410; GO:0044877; GO:0045453; GO:0045944; GO:0045986; GO:0050873; GO:0051380; GO:0061885; GO:0071880; GO:0071902; GO:0120162; GO:1901098; GO:1904504; GO:1904646; GO:2000969	mcc:710146;	Beta-2 adrenergic receptor (Beta-2 adrenoreceptor) (Beta-2 adrenoceptor)	GO:0016021; GO:0004930; GO:0007186
BLFC01000610	900000	1100001	inshore	adig_s0050.g56	0.46805	ihs	930967	3.64815	932661	2.95286	969143	3.23842	HIS6_CHLPD	GO:0000105; GO:0000107; GO:0005737; GO:0016829	cph:Cpha266_1907;	Imidazole glycerol phosphate synthase subunit HisF (EC 4.3.2.10) (IGP synthase cyclase subunit) (IGP synthase subunit HisF) (ImGP synthase subunit HisF) (IGPS subunit HisF)	NA
BLFC01000610	900000	1100001	inshore	adig_s0050.g59	0.46805	ihs	930967	3.64815	932661	2.95286	969143	3.23842	SOX14_DANRE	GO:0000978; GO:0000981; GO:0005634; GO:0006355; GO:0009653; GO:0021854; GO:0030154	dre:557661;	Transcription factor Sox-14	NA
BLFC01000610	900000	1100001	inshore	adig_s0050.g60	0.46805	ihs	930967	3.64815	932661	2.95286	969143	3.23842	GALR2_RAT	GO:0004966; GO:0005886; GO:0005887; GO:0005929; GO:0007186; GO:0007188; GO:0007189; GO:0007194; GO:0007200; GO:0007204; GO:0007218; GO:0008528; GO:0017046; GO:0031175; GO:0042923; GO:0043647; GO:0045944; GO:0046488; GO:0090663; GO:1902608	rno:29234;	Galanin receptor type 2 (GAL2-R) (GALR-2)	GO:0004930; GO:0007186; GO:0016021
BLFC01000610	900000	1100001	inshore	adig_s0050.g61	0.46805	ihs	930967	3.64815	932661	2.95286	969143	3.23842	DOCK9_MOUSE	GO:0005085; GO:0007264; GO:0012505; GO:0016020; GO:0031267; GO:0043547	NA	Dedicator of cytokinesis protein 9 (Cdc42 guanine nucleotide exchange factor zizimin-1) (Zizimin-1)	GO:0005085; GO:0007264; GO:0005085; GO:0007264; GO:0005085; GO:0007264; GO:0005085; GO:0007264; GO:0005085; GO:0007264
BLFC01000639	1300000	1550001	inshore	adig_s0017.g54	0.572586	xpehh;xpnsl;ihs	1314102	4.69142	1313413	9.09364	1313410	6.80179	PXDN_MOUSE	GO:0004601; GO:0005201; GO:0005615; GO:0005783; GO:0006979; GO:0019806; GO:0020037; GO:0030198; GO:0030199; GO:0042744; GO:0046872; GO:0062023	mmu:69675;	Peroxidasin homolog (EC 1.11.1.7)	NA
BLFC01000639	1300000	1550001	inshore	adig_s0017.g55	0.572586	xpehh;xpnsl;ihs	1314102	4.69142	1313413	9.09364	1313410	6.80179	BECN1_RAT	GO:0000045; GO:0000407; GO:0000422; GO:0000423; GO:0001666; GO:0005634; GO:0005737; GO:0005768; GO:0005776; GO:0005783; GO:0005789; GO:0005802; GO:0005829; GO:0006468; GO:0006914; GO:0006915; GO:0006995; GO:0007040; GO:0007080; GO:0007568; GO:0008285; GO:0009410; GO:0010008; GO:0010040; GO:0010288; GO:0010507; GO:0010508; GO:0010613; GO:0016236; GO:0019898; GO:0019901; GO:0030425; GO:0031410; GO:0031625; GO:0031667; GO:0031966; GO:0032465; GO:0032801; GO:0032991; GO:0033197; GO:0034198; GO:0034271; GO:0034272; GO:0035032; GO:0036092; GO:0042149; GO:0042802; GO:0043066; GO:0043548; GO:0043652; GO:0045022; GO:0045324; GO:0045335; GO:0048666; GO:0050435; GO:0050790; GO:0051020; GO:0051301; GO:0051607; GO:0051707; GO:0060548; GO:0070301; GO:0071275; GO:0071280; GO:0071364; GO:0097352; GO:0098780; GO:1902425; GO:1902902; GO:1905672; GO:2000378; GO:2000786; GO:2001244	rno:114558;	Beclin-1 (Coiled-coil myosin-like BCL2-interacting protein) (Protein GT197) [Cleaved into: Beclin-1-C 35 kDa; Beclin-1-C 37 kDa]	GO:0006914; GO:0006897; GO:0032465
BLFC01000639	1300000	1550001	inshore	adig_s0017.g56	0.572586	xpehh;xpnsl;ihs	1314102	4.69142	1313413	9.09364	1313410	6.80179	AP4B1_HUMAN	GO:0005802; GO:0005829; GO:0006605; GO:0008104; GO:0016192; GO:0019898; GO:0030124; GO:0030131; GO:0030276; GO:0031904; GO:0032588	hsa:10717;	AP-4 complex subunit beta-1 (AP-4 adaptor complex subunit beta) (Adaptor-related protein complex 4 subunit beta-1) (Beta subunit of AP-4) (Beta4-adaptin)	GO:0016192; GO:0006886; GO:0030117
BLFC01000639	1300000	1550001	inshore	adig_s0017.g57	0.572586	xpehh;xpnsl;ihs	1314102	4.69142	1313413	9.09364	1313410	6.80179	SYGB_RUTMC	GO:0004820; GO:0005524; GO:0005737; GO:0006426	rma:Rmag_0721;	Glycine--tRNA ligase beta subunit (EC 6.1.1.14) (Glycyl-tRNA synthetase beta subunit) (GlyRS)	GO:0006886; GO:0016192; GO:0030131
BLFC01000639	1300000	1550001	inshore	adig_s0017.g58	0.572586	xpehh;xpnsl;ihs	1314102	4.69142	1313413	9.09364	1313410	6.80179	RNK_DROME	GO:0004521; GO:0016021; GO:0098586	dme:Dmel_CG40127;	Ribonuclease kappa (RNase K) (RNase kappa) (EC 3.1.-.-)	GO:0004521; GO:0090305; GO:0004521; GO:0090305; GO:0004521; GO:0090305
BLFC01000639	1300000	1550001	inshore	adig_s0017.g59	0.572586	xpehh;xpnsl;ihs	1314102	4.69142	1313413	9.09364	1313410	6.80179	RPOB_AETCO	GO:0003677; GO:0003899; GO:0006351; GO:0009507; GO:0032549	NA	DNA-directed RNA polymerase subunit beta (EC 2.7.7.6) (PEP) (Plastid-encoded RNA polymerase subunit beta) (RNA polymerase subunit beta)	NA
BLFC01000639	1300000	1550001	inshore	adig_s0017.g60	0.572586	xpehh;xpnsl;ihs	1314102	4.69142	1313413	9.09364	1313410	6.80179	MED27_ANOGA	GO:0003713; GO:0006357; GO:0016592	aga:AgaP_AGAP002664;	Mediator of RNA polymerase II transcription subunit 27 (Mediator complex subunit 27)	GO:0016592
BLFC01000639	1300000	1550001	inshore	adig_s0017.g61	0.572586	xpehh;xpnsl;ihs	1314102	4.69142	1313413	9.09364	1313410	6.80179	XYLK_HUMAN	GO:0000139; GO:0005524; GO:0005654; GO:0005794; GO:0016021; GO:0016301; GO:0016773; GO:0030166; GO:0046872	hsa:9917;	Glycosaminoglycan xylosylkinase (EC 2.7.1.-) (Xylose kinase)	NA
BLFC01000639	1300000	1550001	inshore	adig_s0017.g62	0.572586	xpehh;xpnsl;ihs	1314102	4.69142	1313413	9.09364	1313410	6.80179	TNR16_CHICK	GO:0001678; GO:0005035; GO:0005516; GO:0005654; GO:0005737; GO:0005886; GO:0005911; GO:0006886; GO:0006919; GO:0007266; GO:0007411; GO:0007417; GO:0009986; GO:0014069; GO:0015026; GO:0016021; GO:0016048; GO:0021675; GO:0030336; GO:0030426; GO:0031267; GO:0031625; GO:0032922; GO:0035907; GO:0040037; GO:0042488; GO:0043121; GO:0043197; GO:0043204; GO:0043588; GO:0048146; GO:0048406; GO:0051402; GO:0051799; GO:1900182; GO:1902895; GO:1903588; GO:1904646; GO:2001235	NA	Tumor necrosis factor receptor superfamily member 16 (Gp80-LNGFR) (Low affinity neurotrophin receptor p75NTR) (Low-affinity nerve growth factor receptor) (NGF receptor) (p75 ICD)	GO:0005515
BLFC01000639	1300000	1550001	inshore	adig_s0017.g63	0.572586	xpehh;xpnsl;ihs	1314102	4.69142	1313413	9.09364	1313410	6.80179	TNR14_HUMAN	GO:0001618; GO:0002250; GO:0002720; GO:0005031; GO:0005886; GO:0006955; GO:0007166; GO:0009897; GO:0016021; GO:0019955; GO:0031295; GO:0031625; GO:0045087; GO:0046642; GO:0050731; GO:0050829; GO:0050830; GO:1905675; GO:2000406	hsa:8764;	Tumor necrosis factor receptor superfamily member 14 (Herpes virus entry mediator A) (Herpesvirus entry mediator A) (HveA) (Tumor necrosis factor receptor-like 2) (TR2) (CD antigen CD270)	GO:0005515
BLFC01000639	1300000	1550001	inshore	adig_s0017.g64	0.572586	xpehh;xpnsl;ihs	1314102	4.69142	1313413	9.09364	1313410	6.80179	TNR14_HUMAN	GO:0001618; GO:0002250; GO:0002720; GO:0005031; GO:0005886; GO:0006955; GO:0007166; GO:0009897; GO:0016021; GO:0019955; GO:0031295; GO:0031625; GO:0045087; GO:0046642; GO:0050731; GO:0050829; GO:0050830; GO:1905675; GO:2000406	hsa:8764;	Tumor necrosis factor receptor superfamily member 14 (Herpes virus entry mediator A) (Herpesvirus entry mediator A) (HveA) (Tumor necrosis factor receptor-like 2) (TR2) (CD antigen CD270)	GO:0005515
BLFC01000639	1300000	1550001	inshore	adig_s0017.g65	0.572586	xpehh;xpnsl;ihs	1314102	4.69142	1313413	9.09364	1313410	6.80179	TAF1B_HUMAN	GO:0001164; GO:0001188; GO:0005634; GO:0005654; GO:0005668; GO:0005730; GO:0006351; GO:0017025; GO:0042790; GO:0046872; GO:0070860	hsa:9014;	TATA box-binding protein-associated factor RNA polymerase I subunit B (RNA polymerase I-specific TBP-associated factor 63 kDa) (TAFI63) (TATA box-binding protein-associated factor 1B) (TBP-associated factor 1B) (Transcription initiation factor SL1/TIF-IB subunit B)	NA
BLFC01000639	1300000	1550001	inshore	adig_s0017.g66	0.572586	xpehh;xpnsl;ihs	1314102	4.69142	1313413	9.09364	1313410	6.80179	AGMR_PSEAE	GO:0000160; GO:0003677; GO:0006071; GO:0006355	pae:PA1978;	Glycerol metabolism activator (Protein AgmR)	NA
BLFC01000639	1300000	1550001	inshore	adig_s0017.g67	0.572586	xpehh;xpnsl;ihs	1314102	4.69142	1313413	9.09364	1313410	6.80179	TNR16_MOUSE	GO:0001540; GO:0001678; GO:0005035; GO:0005168; GO:0005516; GO:0005634; GO:0005635; GO:0005654; GO:0005737; GO:0005739; GO:0005791; GO:0005794; GO:0005886; GO:0005911; GO:0006886; GO:0006919; GO:0007165; GO:0007266; GO:0007411; GO:0007417; GO:0007623; GO:0009611; GO:0009897; GO:0009986; GO:0010468; GO:0010941; GO:0010976; GO:0010977; GO:0014069; GO:0015026; GO:0016021; GO:0016048; GO:0016525; GO:0019233; GO:0021675; GO:0030135; GO:0030336; GO:0030426; GO:0031069; GO:0031267; GO:0031625; GO:0031643; GO:0032224; GO:0032590; GO:0032809; GO:0032922; GO:0034599; GO:0035025; GO:0035907; GO:0040037; GO:0042488; GO:0042593; GO:0042802; GO:0043065; GO:0043066; GO:0043121; GO:0043197; GO:0043204; GO:0043410; GO:0043524; GO:0043588; GO:0044877; GO:0045121; GO:0045334; GO:0045666; GO:0048146; GO:0048406; GO:0051402; GO:0051799; GO:0051897; GO:0051902; GO:0051968; GO:0061000; GO:0070678; GO:1900182; GO:1901216; GO:1902895; GO:1903588; GO:1904646; GO:2000179; GO:2000377; GO:2000463; GO:2001235	mmu:18053;	Tumor necrosis factor receptor superfamily member 16 (Low affinity neurotrophin receptor p75NTR) (Low-affinity nerve growth factor receptor) (NGF receptor) (CD antigen CD271)	GO:0005515
BLFC01000639	1300000	1550001	inshore	adig_s0017.g68	0.572586	xpehh;xpnsl;ihs	1314102	4.69142	1313413	9.09364	1313410	6.80179	HSP7C_CAEBR	GO:0005524; GO:0005634; GO:0005737; GO:0005788; GO:0016020; GO:0016887; GO:0030433; GO:0030968; GO:0031072; GO:0034620; GO:0034663; GO:0042026; GO:0044183; GO:0051082; GO:0051085; GO:0051787	cbr:CBG14829;	Heat shock 70 kDa protein C	GO:0005524; GO:0016887
BLFC01000639	1300000	1550001	inshore	adig_s0017.g69	0.572586	xpehh;xpnsl;ihs	1314102	4.69142	1313413	9.09364	1313410	6.80179	COP1_MOUSE	GO:0000139; GO:0010212; GO:0016607; GO:0031464; GO:0032436; GO:0043161; GO:0046872; GO:0061630	mmu:26374;	E3 ubiquitin-protein ligase COP1 (EC 2.3.2.27) (Constitutive photomorphogenesis protein 1 homolog) (mCOP1) (RING finger and WD repeat domain protein 2) (RING-type E3 ubiquitin transferase RFWD2)	GO:0005515; GO:0061630
BLFC01000639	1300000	1550001	inshore	adig_s0017.g70	0.572586	xpehh;xpnsl;ihs	1314102	4.69142	1313413	9.09364	1313410	6.80179	PI4KB_HUMAN	GO:0000139; GO:0004430; GO:0005524; GO:0005737; GO:0005741; GO:0005768; GO:0005829; GO:0006661; GO:0006898; GO:0007165; GO:0016020; GO:0030867; GO:0046854; GO:0048015; GO:0048471; GO:0052742; GO:0071889	hsa:5298;	Phosphatidylinositol 4-kinase beta (PI4K-beta) (PI4Kbeta) (PtdIns 4-kinase beta) (EC 2.7.1.67) (NPIK) (PI4K92) (PI4KIII)	GO:0046854; GO:0048015
BLFC01000639	1300000	1550001	inshore	adig_s0017.g71	0.572586	xpehh;xpnsl;ihs	1314102	4.69142	1313413	9.09364	1313410	6.80179	ATG26_ASPTN	GO:0005975; GO:0006914; GO:0015031; GO:0016126; GO:0016906; GO:0030259; GO:0032120; GO:0034045; GO:0102202; GO:0102203; GO:0102205	NA	Sterol 3-beta-glucosyltransferase (EC 2.4.1.173) (Autophagy-related protein 26)	NA
BLFC01000653	2050000	2150001	inshore	adig_s0034.g140	0.609653	ihs;xpehh;xpnsl	2139950	3.32769	2122914	7.79232	2134707	6.41791	INO80_MOUSE	GO:0000070; GO:0000723; GO:0000724; GO:0003677; GO:0003779; GO:0005524; GO:0005634; GO:0005654; GO:0005819; GO:0005829; GO:0005874; GO:0006281; GO:0006282; GO:0006302; GO:0006351; GO:0008094; GO:0010571; GO:0016604; GO:0016887; GO:0030307; GO:0031011; GO:0034644; GO:0042393; GO:0042766; GO:0043014; GO:0043618; GO:0045739; GO:0045944; GO:0045995; GO:0051225; GO:0051301; GO:0060382; GO:0070914; GO:0071479; GO:1904507; GO:2000045	mmu:68142;	Chromatin-remodeling ATPase INO80 (EC 3.6.4.-) (DNA helicase-related INO80 complex homolog 1) (DNA helicase-related protein INO80)	GO:0005634; GO:0006281; GO:0006338; GO:0006351; GO:0016887; GO:0031011
BLFC01000653	2050000	2150001	inshore	adig_s0034.g142	0.609653	ihs;xpehh;xpnsl	2139950	3.32769	2122914	7.79232	2134707	6.41791	CB042_MOUSE	GO:0005634; GO:0005654	mmu:232196;	Uncharacterized protein C2orf42 homolog	NA
BLFC01000653	2050000	2150001	inshore	adig_s0034.g143	0.609653	ihs;xpehh;xpnsl	2139950	3.32769	2122914	7.79232	2134707	6.41791	TISB_RAT	GO:0000165; GO:0000288; GO:0000932; GO:0001570; GO:0003342; GO:0003677; GO:0003729; GO:0005634; GO:0005737; GO:0005829; GO:0006397; GO:0006402; GO:0006417; GO:0006915; GO:0007507; GO:0008283; GO:0009611; GO:0010468; GO:0010837; GO:0014065; GO:0021915; GO:0031086; GO:0031440; GO:0032869; GO:0033077; GO:0035264; GO:0035925; GO:0038066; GO:0043488; GO:0043491; GO:0044344; GO:0045577; GO:0045600; GO:0045616; GO:0045647; GO:0045657; GO:0045661; GO:0046872; GO:0048382; GO:0048568; GO:0051028; GO:0060710; GO:0060712; GO:0061158; GO:0070371; GO:0071320; GO:0071356; GO:0071364; GO:0071375; GO:0071385; GO:0071456; GO:0071472; GO:0071560; GO:0071889; GO:0072091; GO:0097403; GO:1900153; GO:1901991; GO:1902172; GO:1904582; GO:1990904	rno:29344;	mRNA decay activator protein ZFP36L1 (Butyrate response factor 1) (EGF-inducible protein CMG1) (TPA-induced sequence 11b) (Zinc finger protein 36, C3H1 type-like 1) (ZFP36-like 1)	GO:0046872; GO:0003729
BLFC01000653	2050000	2150001	inshore	adig_s0034.g144	0.609653	ihs;xpehh;xpnsl	2139950	3.32769	2122914	7.79232	2134707	6.41791	RA51B_HUMAN	GO:0000724; GO:0001832; GO:0003677; GO:0003690; GO:0003697; GO:0005524; GO:0005634; GO:0005654; GO:0005657; GO:0006281; GO:0006310; GO:0007131; GO:0008094; GO:0008284; GO:0010971; GO:0033063; GO:0061053	hsa:5890;	DNA repair protein RAD51 homolog 2 (R51H2) (RAD51 homolog B) (Rad51B) (RAD51-like protein 1)	GO:0003677; GO:0005524; GO:0006281; GO:0008094; GO:0000724; GO:0033063; GO:0003677; GO:0005524; GO:0006281; GO:0008094; GO:0000724; GO:0033063
BLFC01000653	2050000	2150001	inshore	adig_s0034.g145	0.609653	ihs;xpehh;xpnsl	2139950	3.32769	2122914	7.79232	2134707	6.41791	SPSB4_HUMAN	GO:0005829; GO:0006511; GO:0016567; GO:0019005; GO:0035556; GO:0042752; GO:0043161; GO:0048511; GO:1902916; GO:1990756	hsa:92369;	SPRY domain-containing SOCS box protein 4 (SSB-4)	GO:0005515
BLFC01000653	2050000	2150001	inshore	adig_s0034.g146	0.609653	ihs;xpehh;xpnsl	2139950	3.32769	2122914	7.79232	2134707	6.41791	MTRR_RAT	GO:0003958; GO:0005654; GO:0005829; GO:0006306; GO:0009086; GO:0010181; GO:0016491; GO:0016723; GO:0030586; GO:0033353; GO:0043418; GO:0045111; GO:0046655; GO:0050660; GO:0050667; GO:0070402; GO:0071949; GO:1904042	rno:290947;	Methionine synthase reductase (MSR) (EC 1.16.1.8) (Aquacobalamin reductase) (AqCbl reductase)	GO:0016491; GO:0010181
BLFC01000653	2050000	2150001	inshore	adig_s0034.g147	0.609653	ihs;xpehh;xpnsl	2139950	3.32769	2122914	7.79232	2134707	6.41791	MTMR2_DANRE	GO:0004438; GO:0004725; GO:0005829; GO:0031901; GO:0046856; GO:0052629	dre:30644;	Myotubularin-related protein 2 (Phosphatidylinositol-3,5-bisphosphate 3-phosphatase) (EC 3.1.3.95) (Phosphatidylinositol-3-phosphate phosphatase) (EC 3.1.3.64)	NA
BLFC01000653	2050000	2150001	inshore	adig_s0034.g148	0.609653	ihs;xpehh;xpnsl	2139950	3.32769	2122914	7.79232	2134707	6.41791	MSRE_MOUSE	GO:0001540; GO:0005044; GO:0005581; GO:0005829; GO:0005886; GO:0006898; GO:0006911; GO:0009897; GO:0010629; GO:0010744; GO:0010886; GO:0016021; GO:0030169; GO:0030301; GO:0031410; GO:0034362; GO:0034381; GO:0038024; GO:0042953; GO:0097242	mmu:20288;	Macrophage scavenger receptor types I and II (Macrophage acetylated LDL receptor I and II) (Scavenger receptor type A) (SR-A) (CD antigen CD204)	NA
BLFC01000655	200000	250001	inshore	adig_s0250.g15	0.616541	ihs	227203	2.41192	206072	4.1239	206072	3.36382	AMGO2_MOUSE	GO:0005634; GO:0005886; GO:0007155; GO:0007156; GO:0007157; GO:0007420; GO:0016021; GO:0043069; GO:0043524; GO:0051965	mmu:105827;	Amphoterin-induced protein 2 (AMIGO-2) (Alivin-1)	NA
BLFC01000690	2600000	2850001	inshore	adig_s0030.g199	0.393652	ihs;xpehh;xpnsl	2804187	4.9162	2797440	6.75395	2792852	5.62148	NA	NA	NA	NA	NA
BLFC01000690	2600000	2850001	inshore	adig_s0030.g200	0.393652	ihs;xpehh;xpnsl	2804187	4.9162	2797440	6.75395	2792852	5.62148	MICA1_DANRE	GO:0003779; GO:0005737; GO:0005856; GO:0016709; GO:0019417; GO:0030042; GO:0046872; GO:0071949	dre:568573;	[F-actin]-monooxygenase mical1 (EC 1.14.13.225) (EC 1.6.3.1) (Molecule interacting with CasL protein 1) (MICAL-1)	GO:0071949
BLFC01000690	2600000	2850001	inshore	adig_s0030.g201	0.393652	ihs;xpehh;xpnsl	2804187	4.9162	2797440	6.75395	2792852	5.62148	CF157_XENTR	GO:0005737; GO:0007288; GO:0008017; GO:0036064	xtr:780234;	Cilia- and flagella-associated protein 157	GO:0005929
BLFC01000690	2600000	2850001	inshore	adig_s0030.g202	0.393652	ihs;xpehh;xpnsl	2804187	4.9162	2797440	6.75395	2792852	5.62148	TDIF2_HUMAN	GO:0003723; GO:0005654; GO:0005694; GO:0005730; GO:0006396	hsa:30836;	Deoxynucleotidyltransferase terminal-interacting protein 2 (Estrogen receptor-binding protein) (LPTS-interacting protein 2) (LPTS-RP2) (Terminal deoxynucleotidyltransferase-interacting factor 2) (TdIF2) (TdT-interacting factor 2)	NA
BLFC01000690	2600000	2850001	inshore	adig_s0030.g204	0.393652	ihs;xpehh;xpnsl	2804187	4.9162	2797440	6.75395	2792852	5.62148	COQ4_NEMVE	GO:0005739; GO:0006744; GO:0031314	nve:5506011;	Ubiquinone biosynthesis protein COQ4 homolog, mitochondrial (Coenzyme Q biosynthesis protein 4 homolog)	GO:0006744; GO:0005743; GO:0006744
BLFC01000690	2600000	2850001	inshore	adig_s0030.g205	0.393652	ihs;xpehh;xpnsl	2804187	4.9162	2797440	6.75395	2792852	5.62148	TBX5A_DANRE	GO:0000978; GO:0000981; GO:0001708; GO:0001947; GO:0003007; GO:0003143; GO:0003146; GO:0003190; GO:0003218; GO:0003294; GO:0003342; GO:0003344; GO:0003700; GO:0005634; GO:0005737; GO:0006351; GO:0006355; GO:0006357; GO:0007389; GO:0007507; GO:0009887; GO:0015629; GO:0021554; GO:0032991; GO:0032993; GO:0033339; GO:0035050; GO:0035118; GO:0035138; GO:0036302; GO:0043565; GO:0045893; GO:0045944; GO:0055007; GO:0060042; GO:0060174; GO:0061026	dre:30071;	T-box transcription factor TBX5-A (zftbx5a) (T-box protein 5) (zTbx5)	GO:0003700; GO:0006355; GO:0005634
BLFC01000690	2600000	2850001	inshore	adig_s0030.g207	0.393652	ihs;xpehh;xpnsl	2804187	4.9162	2797440	6.75395	2792852	5.62148	LSM2_MOUSE	GO:0000244; GO:0000398; GO:0000932; GO:0003723; GO:0005634; GO:0005654; GO:0005688; GO:0005737; GO:0006402; GO:0019901; GO:0031267; GO:0046540; GO:0071005; GO:0071011; GO:0071013; GO:0120115; GO:1990726	mmu:27756;	U6 snRNA-associated Sm-like protein LSm2 (Protein G7b) (snRNP core Sm-like protein Sm-x5)	GO:0006397
BLFC01000690	2600000	2850001	inshore	adig_s0030.g208	0.393652	ihs;xpehh;xpnsl	2804187	4.9162	2797440	6.75395	2792852	5.62148	CSK2B_DANRE	GO:0005737; GO:0005956; GO:0016055; GO:0019887; GO:0046872; GO:0080163	dre:30428;	Casein kinase II subunit beta (CK II beta)	GO:0005956; GO:0019887
BLFC01000690	2600000	2850001	inshore	adig_s0030.g210	0.393652	ihs;xpehh;xpnsl	2804187	4.9162	2797440	6.75395	2792852	5.62148	PIN1_HUMAN	GO:0000413; GO:0001666; GO:0001932; GO:0001934; GO:0003755; GO:0003774; GO:0005634; GO:0005654; GO:0005737; GO:0005829; GO:0007049; GO:0007088; GO:0008013; GO:0010468; GO:0016607; GO:0016859; GO:0030182; GO:0030496; GO:0030512; GO:0031434; GO:0031647; GO:0032091; GO:0032092; GO:0032465; GO:0032794; GO:0035307; GO:0036064; GO:0042177; GO:0043547; GO:0045944; GO:0048156; GO:0050808; GO:0050815; GO:0050816; GO:0050821; GO:0051219; GO:0051443; GO:0060393; GO:0070373; GO:0090263; GO:0098978; GO:0099524; GO:1900180; GO:1902430; GO:2000146	hsa:5300;	Peptidyl-prolyl cis-trans isomerase NIMA-interacting 1 (EC 5.2.1.8) (Peptidyl-prolyl cis-trans isomerase Pin1) (PPIase Pin1) (Rotamase Pin1)	GO:0003755; GO:0005515
BLFC01000690	2600000	2850001	inshore	adig_s0030.g213	0.393652	ihs;xpehh;xpnsl	2804187	4.9162	2797440	6.75395	2792852	5.62148	FBP1_STRPU	GO:0005509; GO:0005615; GO:0009374; GO:0031410; GO:0032579	spu:373313;	Fibropellin-1 (Epidermal growth factor-related protein 1) (Fibropellin-I) (SpEGF I) (UEGF-1)	GO:0005509
BLFC01000690	2600000	2850001	inshore	adig_s0030.g212	0.393652	ihs;xpehh;xpnsl	2804187	4.9162	2797440	6.75395	2792852	5.62148	SYF1_RAT	GO:0000349; GO:0000398; GO:0000974; GO:0001824; GO:0005634; GO:0005654; GO:0006283; GO:0006351; GO:0021987; GO:0071007; GO:0071013; GO:0071014	rno:245976;	Pre-mRNA-splicing factor SYF1 (Adapter protein ATH-55) (XPA-binding protein 2)	NA
BLFC01000690	2600000	2850001	inshore	adig_s0030.g215	0.393652	ihs;xpehh;xpnsl	2804187	4.9162	2797440	6.75395	2792852	5.62148	CRB_DROME	GO:0001745; GO:0003383; GO:0005080; GO:0005112; GO:0005509; GO:0005634; GO:0005737; GO:0005819; GO:0005886; GO:0007163; GO:0007391; GO:0007399; GO:0007424; GO:0007435; GO:0007443; GO:0008284; GO:0016021; GO:0016028; GO:0016324; GO:0016327; GO:0016332; GO:0016334; GO:0030507; GO:0032391; GO:0032435; GO:0032880; GO:0033157; GO:0034332; GO:0035002; GO:0035003; GO:0035088; GO:0035090; GO:0035239; GO:0035332; GO:0042051; GO:0042052; GO:0045176; GO:0045186; GO:0045218; GO:0045494; GO:0045570; GO:0045746; GO:0046621; GO:0046664; GO:0046665; GO:0048190; GO:0050821; GO:0051301; GO:0051642; GO:0060438; GO:0061024; GO:0061336; GO:0061541; GO:0098813; GO:0106036	dme:Dmel_CG6383;	Protein crumbs (95F)	GO:0005509
BLFC01000690	2600000	2850001	inshore	adig_s0030.g216	0.393652	ihs;xpehh;xpnsl	2804187	4.9162	2797440	6.75395	2792852	5.62148	Y1388_SYNY3	NA	syn:sll1388;	Universal stress protein Sll1388 (USP Sll1388)	NA
BLFC01000690	2600000	2850001	inshore	adig_s0030.g217	0.393652	ihs;xpehh;xpnsl	2804187	4.9162	2797440	6.75395	2792852	5.62148	CMC_DICDI	GO:0005313; GO:0005509; GO:0005739; GO:0005743; GO:0015183; GO:0015810; GO:0015813; GO:0016021; GO:0022857; GO:0042802; GO:0043490	ddi:DDB_G0283329;	Calcium-binding mitochondrial carrier protein (Mitochondrial substrate carrier family protein O)	NA
BLFC01000690	2600000	2850001	inshore	adig_s0030.g219	0.393652	ihs;xpehh;xpnsl	2804187	4.9162	2797440	6.75395	2792852	5.62148	RT33_MOUSE	GO:0005739; GO:0005763	mmu:14548;	28S ribosomal protein S33, mitochondrial (MRP-S33) (S33mt) (Ganglioside-induced differentiation-associated-protein 3)	NA
BLFC01000690	2600000	2850001	inshore	adig_s0030.g221	0.393652	ihs;xpehh;xpnsl	2804187	4.9162	2797440	6.75395	2792852	5.62148	EPI1_CAEEL	GO:0000003; GO:0001764; GO:0005201; GO:0005604; GO:0007155; GO:0007411; GO:0007414; GO:0009408; GO:0009887; GO:0009888; GO:0010950; GO:0016477; GO:0040017; GO:0042127; GO:0051788; GO:0071711	NA	Laminin-like protein epi-1	NA
BLFC01000690	2600000	2850001	inshore	adig_s0030.g222	0.393652	ihs;xpehh;xpnsl	2804187	4.9162	2797440	6.75395	2792852	5.62148	LAMA2_HUMAN	GO:0005102; GO:0005198; GO:0005201; GO:0005576; GO:0005604; GO:0007155; GO:0007411; GO:0007517; GO:0009887; GO:0009888; GO:0030155; GO:0030334; GO:0031594; GO:0032224; GO:0035633; GO:0042383; GO:0043083; GO:0045995; GO:0062023	hsa:3908;	Laminin subunit alpha-2 (Laminin M chain) (Laminin-12 subunit alpha) (Laminin-2 subunit alpha) (Laminin-4 subunit alpha) (Merosin heavy chain)	NA
BLFC01000690	2600000	2850001	inshore	adig_s0030.g223	0.393652	ihs;xpehh;xpnsl	2804187	4.9162	2797440	6.75395	2792852	5.62148	GFI1_RAT	GO:0000122; GO:0000976; GO:0000978; GO:0001227; GO:0003700; GO:0005634; GO:0006357; GO:0007638; GO:0009996; GO:0010956; GO:0010977; GO:0016363; GO:0016604; GO:0017053; GO:0030097; GO:0032088; GO:0034121; GO:0042472; GO:0042491; GO:0042660; GO:0045165; GO:0045892; GO:0046872; GO:0051569; GO:0070105; GO:0071222; GO:1990837	rno:24388;	Zinc finger protein Gfi-1 (Growth factor independent protein 1)	NA
BLFC01000690	2600000	2850001	inshore	adig_s0030.g224	0.393652	ihs;xpehh;xpnsl	2804187	4.9162	2797440	6.75395	2792852	5.62148	ACADM_BOVIN	GO:0001889; GO:0003995; GO:0005739; GO:0005759; GO:0005978; GO:0006111; GO:0006635; GO:0009409; GO:0009791; GO:0019254; GO:0030424; GO:0031966; GO:0033539; GO:0042594; GO:0042802; GO:0045329; GO:0050660; GO:0051793; GO:0055007; GO:0070991	bta:505968;	Medium-chain specific acyl-CoA dehydrogenase, mitochondrial (MCAD) (EC 1.3.8.7)	GO:0003995; GO:0016627; GO:0050660
BLFC01000690	3200000	3250001	inshore	adig_s0030.g252	0.375	ihs	3229127	3.86506	3226927	5.1136	3229236	4.30668	RABX5_MOUSE	GO:0001933; GO:0002686; GO:0003677; GO:0005085; GO:0005730; GO:0005769; GO:0005829; GO:0006612; GO:0006897; GO:0008270; GO:0031267; GO:0031982; GO:0032715; GO:0033004; GO:0043305; GO:0046580; GO:0048261; GO:0050728; GO:0055037; GO:0060368; GO:0061630; GO:1900235	mmu:56715;	Rab5 GDP/GTP exchange factor (Rabex-5)	GO:0005085; GO:0016192
BLFC01000690	3200000	3250001	inshore	adig_s0030.g253	0.375	ihs	3229127	3.86506	3226927	5.1136	3229236	4.30668	RL27_BORBP	GO:0003735; GO:0005840; GO:0006412	bga:BG0804;	50S ribosomal protein L27	NA
BLFC01000690	3200000	3250001	inshore	adig_s0030.g254	0.375	ihs	3229127	3.86506	3226927	5.1136	3229236	4.30668	HSLU_CHLTE	GO:0005524; GO:0008233; GO:0009376; GO:0016887; GO:0036402; GO:0043335	cte:CT1191;	ATP-dependent protease ATPase subunit HslU (Unfoldase HslU)	NA
BLFC01000706	250000	500001	inshore	adig_s0094.g8	0.428532	xpehh;xpnsl;ihs	319734	1.30669	456899	5.6807	367564	4.47299	FAT4_HUMAN	GO:0005509; GO:0005886; GO:0007156; GO:0007157; GO:0016021; GO:0021987; GO:0022008; GO:0035329; GO:0070062; GO:0098609	hsa:79633;	Protocadherin Fat 4 (hFat4) (Cadherin family member 14) (FAT tumor suppressor homolog 4) (Fat-like cadherin protein FAT-J)	NA
BLFC01000706	250000	500001	inshore	adig_s0094.g9	0.428532	xpehh;xpnsl;ihs	319734	1.30669	456899	5.6807	367564	4.47299	Y1015_HAEIN	GO:0005887; GO:0015128	hin:HI_1015;	Uncharacterized permease HI_1015	GO:0008270
BLFC01000706	250000	500001	inshore	adig_s0094.g10	0.428532	xpehh;xpnsl;ihs	319734	1.30669	456899	5.6807	367564	4.47299	DIM_PEA	GO:0005516; GO:0016021; GO:0050614; GO:0071949	NA	Delta(24)-sterol reductase (EC 1.3.1.72) (Cell elongation protein diminuto)	NA
BLFC01000706	750000	1000001	inshore	adig_s0094.g20	0.447594	xpehh;xpnsl;ihs	906519	3.13826	905676	6.18	951652	5.29937	MABP1_HUMAN	GO:0005654; GO:0005730; GO:0005737; GO:0032717; GO:0043124; GO:0097431; GO:1900425	hsa:23005;	Mitogen-activated protein kinase-binding protein 1 (JNK-binding protein 1) (JNKBP-1)	NA
BLFC01000706	750000	1000001	inshore	adig_s0094.g21	0.447594	xpehh;xpnsl;ihs	906519	3.13826	905676	6.18	951652	5.29937	POGK_HUMAN	GO:0003677; GO:0005634; GO:0005654; GO:0006355	hsa:57645;	Pogo transposable element with KRAB domain	GO:0003676
BLFC01000706	750000	1000001	inshore	adig_s0094.g22	0.447594	xpehh;xpnsl;ihs	906519	3.13826	905676	6.18	951652	5.29937	SOX5_MOUSE	GO:0000976; GO:0000978; GO:0000981; GO:0000987; GO:0001502; GO:0001701; GO:0002062; GO:0003700; GO:0005634; GO:0005667; GO:0006357; GO:0021953; GO:0032332; GO:0045165; GO:0045892; GO:0048709; GO:0051216; GO:0055059; GO:0060164; GO:0061036; GO:0071560; GO:2000741	mmu:20678;	Transcription factor SOX-5	NA
BLFC01000706	750000	1000001	inshore	adig_s0094.g23	0.447594	xpehh;xpnsl;ihs	906519	3.13826	905676	6.18	951652	5.29937	SMBP2_MOUSE	GO:0000049; GO:0000122; GO:0003677; GO:0003723; GO:0005524; GO:0005634; GO:0005654; GO:0005737; GO:0006412; GO:0008094; GO:0008186; GO:0008270; GO:0016604; GO:0016887; GO:0021522; GO:0030424; GO:0030426; GO:0032574; GO:0042802; GO:0043022; GO:0043025; GO:0043139; GO:0043621; GO:0048471; GO:0050905; GO:1990904; GO:1990955	NA	DNA-binding protein SMUBP-2 (EC 3.6.4.12) (EC 3.6.4.13) (ATP-dependent helicase IGHMBP2) (Cardiac transcription factor 1) (CATF1) (Immunoglobulin mu-binding protein 2)	NA
BLFC01000706	750000	1000001	inshore	adig_s0094.g24	0.447594	xpehh;xpnsl;ihs	906519	3.13826	905676	6.18	951652	5.29937	F25A4_MOUSE	GO:0016021	mmu:545611;	Protein FAM205A-4	NA
BLFC01000706	750000	1000001	inshore	adig_s0094.g25	0.447594	xpehh;xpnsl;ihs	906519	3.13826	905676	6.18	951652	5.29937	ADEC_ROSDO	GO:0000034; GO:0006146	rde:RD1_0605;	Adenine deaminase (Adenase) (Adenine aminase) (EC 3.5.4.2)	NA
BLFC01000706	750000	1000001	inshore	adig_s0094.g26	0.447594	xpehh;xpnsl;ihs	906519	3.13826	905676	6.18	951652	5.29937	FCN2_HUMAN	GO:0001867; GO:0003823; GO:0005102; GO:0005576; GO:0005581; GO:0005615; GO:0006508; GO:0008228; GO:0043394; GO:0043654; GO:0046872; GO:0048306; GO:0050829; GO:0050830; GO:0062023; GO:0070062; GO:0072562; GO:0097367; GO:1903028; GO:1905370; GO:2001065	hsa:2220;	Ficolin-2 (37 kDa elastin-binding protein) (Collagen/fibrinogen domain-containing protein 2) (EBP-37) (Ficolin-B) (Ficolin-beta) (Hucolin) (L-ficolin) (Serum lectin p35)	NA
BLFC01000715	0	50001	inshore	adig_s0231.g3	0.128755	xpehh	NA	NA	31253	4.12845	41730	3.71548	CTTB2_DASNO	GO:0005938; GO:0043197	NA	Cortactin-binding protein 2 (CortBP2)	NA
BLFC01000715	0	50001	inshore	adig_s0231.g2	0.128755	xpehh	NA	NA	31253	4.12845	41730	3.71548	Y1197_DICDI	GO:0004672; GO:0004674; GO:0004712; GO:0005524; GO:0005737; GO:0007165; GO:0009372; GO:0010628; GO:0022407; GO:0030833; GO:0035556; GO:0046872; GO:0048837; GO:0106310; GO:0110014; GO:0140582; GO:1903669; GO:1904007	ddi:DDB_G0288147;	Probable serine/threonine-protein kinase DDB_G0288147 (EC 2.7.11.1)	NA
BLFC01000718	1250000	1400001	inshore	adig_s0112.g34	0.612255	ihs	1354627	5.14527	1272275	4.60231	1262432	4.1672	KCMA1_XENLA	GO:0005244; GO:0016021; GO:0034765; GO:0046872; GO:0060072	xla:373712;	Calcium-activated potassium channel subunit alpha-1 (BK channel) (BKCA alpha) (Calcium-activated potassium channel, subfamily M subunit alpha-1) (K(VCA)alpha) (KCa1.1) (Maxi K channel) (MaxiK) (Slo-alpha) (Slo1) (Slowpoke homolog) (Slo homolog) (xSlo)	GO:0006813; GO:0016020; GO:0060072; GO:0060072; GO:0006813; GO:0016020
BLFC01000718	1250000	1400001	inshore	adig_s0112.g35	0.612255	ihs	1354627	5.14527	1272275	4.60231	1262432	4.1672	LAMB4_DANRE	GO:0005201; GO:0005576; GO:0009887; GO:0009888; GO:0016477; GO:0034446; GO:0043256; GO:0070831	dre:286831;	Laminin subunit beta-4	NA
BLFC01000718	1250000	1400001	inshore	adig_s0112.g36	0.612255	ihs	1354627	5.14527	1272275	4.60231	1262432	4.1672	LRMDA_MOUSE	GO:0030318	mmu:76633;	Leucine-rich melanocyte differentiation-associated protein	NA
BLFC01000718	1250000	1400001	inshore	adig_s0112.g37	0.612255	ihs	1354627	5.14527	1272275	4.60231	1262432	4.1672	LRMDA_HUMAN	GO:0030318	hsa:83938;	Leucine-rich melanocyte differentiation-associated protein	NA
BLFC01000718	1250000	1400001	inshore	adig_s0112.g38	0.612255	ihs	1354627	5.14527	1272275	4.60231	1262432	4.1672	F241B_MOUSE	GO:0016021; GO:0043231	mmu:69894;	Protein FAM241B	NA
BLFC01000718	1250000	1400001	inshore	adig_s0112.g40	0.612255	ihs	1354627	5.14527	1272275	4.60231	1262432	4.1672	ZN503_DANRE	GO:0005634; GO:0030902; GO:0045892; GO:0046872; GO:0048596	dre:324913;	Zinc finger protein 503 (NocA-like zinc finger protein 2)	NA
BLFC01000718	1250000	1400001	inshore	adig_s0112.g41	0.612255	ihs	1354627	5.14527	1272275	4.60231	1262432	4.1672	CP086_RAT	NA	rno:498943;	Uncharacterized protein C16orf86 homolog	NA
BLFC01000729	150000	200001	inshore	adig_s0124.g4	0.597766	ihs;xpehh;xpnsl	195585	3.98814	174735	7.28515	190650	5.37354	HEPHL_ACRMI	GO:0005507; GO:0006825; GO:0016021; GO:0016491	NA	Hephaestin-like protein (EC 1.-.-.-)	GO:0005507; GO:0016491
BLFC01000729	150000	200001	inshore	adig_s0124.g5	0.597766	ihs;xpehh;xpnsl	195585	3.98814	174735	7.28515	190650	5.37354	NIPA2_PONAB	GO:0005769; GO:0005886; GO:0015095; GO:0016021	pon:100173267;	Magnesium transporter NIPA2 (Non-imprinted in Prader-Willi/Angelman syndrome region protein 2 homolog)	GO:0015095; GO:0015693; GO:0016021; GO:0015095; GO:0015693; GO:0016021; GO:0015095; GO:0015693; GO:0016021
BLFC01000729	150000	200001	inshore	adig_s0124.g6	0.597766	ihs;xpehh;xpnsl	195585	3.98814	174735	7.28515	190650	5.37354	LRC51_BOVIN	GO:0005737	bta:515066;	Leucine-rich repeat-containing protein 51	GO:0005515
BLFC01000729	150000	200001	inshore	adig_s0124.g7	0.597766	ihs;xpehh;xpnsl	195585	3.98814	174735	7.28515	190650	5.37354	TM216_BOVIN	GO:0005737; GO:0005856; GO:0005929; GO:0016021; GO:0035869; GO:0036038; GO:0060271; GO:1905515	bta:508031;	Transmembrane protein 216	NA
BLFC01000729	150000	200001	inshore	adig_s0124.g8	0.597766	ihs;xpehh;xpnsl	195585	3.98814	174735	7.28515	190650	5.37354	MPAS_CLAUC	GO:0004315; GO:0006633; GO:0008168; GO:0016787; GO:0031177; GO:0032259	NA	Methylphloroacetophenone synthase (MPAS) (EC 2.3.1.-) (Non-reducing polyketide synthase MPAS) (Usnic acid biosynthesis protein MPAS)	NA
BLFC01000732	1950000	2000001	inshore	adig_s0032.g129	0.116501	xpehh;xpnsl	1974413	3.12729	1975613	5.41867	1974126	4.47239	C27C1_LITCT	GO:0004497; GO:0005506; GO:0006629; GO:0016020; GO:0020037; GO:0061896	NA	Cytochrome P450 27C1 (EC 1.14.19.53) (All-trans retinol 3,4-desaturase)	GO:0004497; GO:0005506; GO:0016705; GO:0020037
BLFC01000732	1950000	2000001	inshore	adig_s0032.g130	0.116501	xpehh;xpnsl	1974413	3.12729	1975613	5.41867	1974126	4.47239	NIPLA_DANRE	GO:0003007; GO:0003146; GO:0003682; GO:0007420; GO:0007507; GO:0010468; GO:0034087; GO:0035118; GO:0048565; GO:0048703; GO:0061780; GO:0071169; GO:0071921; GO:0090694; GO:1990414	dre:570900;	Nipped-B-like protein A	NA
BLFC01000732	1950000	2000001	inshore	adig_s0032.g131	0.116501	xpehh;xpnsl	1974413	3.12729	1975613	5.41867	1974126	4.47239	COME_METJA	GO:0019295; GO:0030976; GO:0050545	NA	Sulfopyruvate decarboxylase subunit beta (EC 4.1.1.79)	NA
BLFC01000732	1950000	2000001	inshore	adig_s0032.g132	0.116501	xpehh;xpnsl	1974413	3.12729	1975613	5.41867	1974126	4.47239	TM241_XENLA	GO:0016021	xla:100036999;	Transmembrane protein 241	NA
BLFC01000734	350000	400001	inshore	adig_s0081.g27	0.393651	ihs	387760	3.32911	354842	1.95482	363834	2.70633	TDRD1_MOUSE	GO:0005737; GO:0005829; GO:0007281; GO:0007283; GO:0030719; GO:0031047; GO:0033391; GO:0034587; GO:0043046; GO:0043186; GO:0046872; GO:0051321; GO:0071546; GO:1990904	mmu:83561;	Tudor domain-containing protein 1	NA
BLFC01000734	350000	400001	inshore	adig_s0081.g28	0.393651	ihs	387760	3.32911	354842	1.95482	363834	2.70633	CAHD1_MOUSE	GO:0005245; GO:0005891	mmu:320508;	VWFA and cache domain-containing protein 1 (Cache domain-containing protein 1)	NA
BLFC01000734	350000	400001	inshore	adig_s0081.g29	0.393651	ihs	387760	3.32911	354842	1.95482	363834	2.70633	LACC1_HUMAN	GO:0002221; GO:0002720; GO:0004000; GO:0004731; GO:0005507; GO:0005634; GO:0005777; GO:0005783; GO:0006954; GO:0017061; GO:0030641; GO:0045087; GO:0047975; GO:0050727; GO:0070431; GO:1900542	hsa:144811;	Purine nucleoside phosphorylase LACC1 (EC 2.4.2.1) (Adenosine deaminase LACC1) (EC 3.5.4.4) (Fatty acid metabolism-immunity nexus) (Guanosine phosphorylase LACC1) (Laccase domain-containing protein 1) (S-methyl-5'-thioadenosine phosphorylase LACC1) (EC 2.4.2.28)	NA
BLFC01000734	350000	400001	inshore	adig_s0081.g31	0.393651	ihs	387760	3.32911	354842	1.95482	363834	2.70633	LITAF_CHICK	GO:0000139; GO:0001816; GO:0003677; GO:0005125; GO:0005634; GO:0005765; GO:0008270; GO:0009898; GO:0019953; GO:0098559; GO:0098560; GO:0098574	gga:374125;	Lipopolysaccharide-induced tumor necrosis factor-alpha factor homolog (LPS-induced TNF-alpha factor homolog) (Small integral membrane protein of lysosome/late endosome)	NA
BLFC01000734	350000	400001	inshore	adig_s0081.g32	0.393651	ihs	387760	3.32911	354842	1.95482	363834	2.70633	RS12_ORENI	GO:0003735; GO:0005840; GO:0006412	onl:100534443;	40S ribosomal protein S12	GO:0003735; GO:0005840; GO:0006412
BLFC01000734	350000	400001	inshore	adig_s0081.g33	0.393651	ihs	387760	3.32911	354842	1.95482	363834	2.70633	ALK_MOUSE	GO:0004712; GO:0004713; GO:0004714; GO:0005524; GO:0005886; GO:0005887; GO:0007169; GO:0007399; GO:0007420; GO:0016310; GO:0021766; GO:0030424; GO:0030534; GO:0032991; GO:0033674; GO:0036269; GO:0042127; GO:0042802; GO:0043235; GO:0043410; GO:0044297; GO:0045664; GO:0046777; GO:0048666; GO:0050995; GO:0060159; GO:0090648; GO:0097009; GO:1900006	mmu:11682;	ALK tyrosine kinase receptor (EC 2.7.10.1) (Anaplastic lymphoma kinase) (CD antigen CD246)	NA
BLFC01000745	300000	400001	inshore	adig_s0118.g22	0.437223	ihs	301932	3.43471	376570	3.80586	380360	3.58522	ECE1_BOVIN	GO:0004175; GO:0004222; GO:0005886; GO:0006508; GO:0016020; GO:0016021; GO:0016485; GO:0016486; GO:0042803; GO:0046872	NA	Endothelin-converting enzyme 1 (ECE-1) (EC 3.4.24.71)	GO:0004222; GO:0006508; GO:0008237; GO:0008237; GO:0006508; GO:0004222; GO:0004222; GO:0006508; GO:0008237
BLFC01000745	300000	400001	inshore	adig_s0118.g23	0.437223	ihs	301932	3.43471	376570	3.80586	380360	3.58522	PRUN1_BOVIN	GO:0004309; GO:0004427; GO:0005634; GO:0005737; GO:0005925; GO:0046872	bta:524973;	Exopolyphosphatase PRUNE1 (EC 3.6.1.1)	GO:0005737; GO:0016462
BLFC01000745	300000	400001	inshore	adig_s0118.g24	0.437223	ihs	301932	3.43471	376570	3.80586	380360	3.58522	LHPL2_DANRE	GO:0007338; GO:0016020; GO:0016021; GO:0046545; GO:0046546; GO:1905516	dre:402962;	LHFPL tetraspan subfamily member 2a protein	NA
BLFC01000745	300000	400001	inshore	adig_s0118.g25	0.437223	ihs	301932	3.43471	376570	3.80586	380360	3.58522	LID2_SCHPO	GO:0003677; GO:0003682; GO:0005634; GO:0005721; GO:0006338; GO:0031048; GO:0031934; GO:0032452; GO:0033696; GO:0034647; GO:0046872; GO:0048189; GO:0070647	spo:SPBP19A11.06;	Lid2 complex component lid2 (Lid2C component lid2)	NA
BLFC01000745	300000	400001	inshore	adig_s0118.g27	0.437223	ihs	301932	3.43471	376570	3.80586	380360	3.58522	CYBP_PONAB	GO:0005634; GO:0005737; GO:0015631; GO:0031625; GO:0044548	pon:100174632;	Calcyclin-binding protein (CacyBP)	GO:0015631; GO:0031625; GO:0044548
BLFC01000745	300000	400001	inshore	adig_s0118.g28	0.437223	ihs	301932	3.43471	376570	3.80586	380360	3.58522	AP3S1_MOUSE	GO:0005802; GO:0006886; GO:0006896; GO:0008089; GO:0016020; GO:0016192; GO:0030123; GO:0030659; GO:0043231; GO:0048490; GO:1904115	mmu:11777;	AP-3 complex subunit sigma-1 (AP-3 complex subunit sigma-3A) (Adaptor-related protein complex 3 subunit sigma-1) (Sigma-3A-adaptin) (Sigma3A-adaptin) (Sigma-adaptin 3a)	GO:0015031; GO:0006886; GO:0016192; GO:0030117
BLFC01000745	300000	400001	inshore	adig_s0118.g29	0.437223	ihs	301932	3.43471	376570	3.80586	380360	3.58522	PRUN2_XENTR	GO:0005737; GO:0006915	xtr:780047;	Protein prune homolog 2 (BNIP2 motif-containing molecule at the C-terminal region 1)	NA
BLFC01000745	300000	400001	inshore	adig_s0118.g30	0.437223	ihs	301932	3.43471	376570	3.80586	380360	3.58522	ST17A_RABIT	GO:0004674; GO:0004712; GO:0005524; GO:0005634; GO:0006915; GO:0035556; GO:0043065; GO:0106310; GO:2000377	ocu:100008622;	Serine/threonine-protein kinase 17A (EC 2.7.11.1) (DAP kinase-related apoptosis-inducing protein kinase 1) (rDRAK1)	NA
BLFC01000745	300000	400001	inshore	adig_s0118.g31	0.437223	ihs	301932	3.43471	376570	3.80586	380360	3.58522	DEPD7_RAT	GO:0035556	rno:295971;	DEP domain-containing protein 7	NA
BLFC01000745	300000	400001	inshore	adig_s0118.g32	0.437223	ihs	301932	3.43471	376570	3.80586	380360	3.58522	UBP47_HUMAN	GO:0004197; GO:0004843; GO:0005634; GO:0005654; GO:0005737; GO:0005829; GO:0006284; GO:0006511; GO:0006974; GO:0009410; GO:0010972; GO:0016579; GO:0019005; GO:0030307; GO:0031647; GO:0034644; GO:0035520; GO:0043066; GO:0043154; GO:0045892; GO:0071987; GO:0090263; GO:0101005; GO:1902230	hsa:55031;	Ubiquitin carboxyl-terminal hydrolase 47 (EC 3.4.19.12) (Deubiquitinating enzyme 47) (Ubiquitin thioesterase 47) (Ubiquitin-specific-processing protease 47)	GO:0005515; GO:0004843; GO:0006511; GO:0016579
BLFC01000770	650000	700001	inshore	NA	0.384615	xpehh;xpnsl	667419	2.60077	669890	6.99494	669138	5.0953	NA	NA	NA	NA	NA
BLFC01000770	850000	900001	inshore	NA	0.370463	ihs	874844	3.75985	873371	2.64995	885654	3.12568	NA	NA	NA	NA	NA
BLFC01000770	1200000	1250001	inshore	NA	0.535471	ihs;xpehh;xpnsl	1226445	3.13562	1224244	7.1799	1220200	7.69895	NA	NA	NA	NA	NA
BLFC01000770	2800000	2900001	inshore	NA	0.375908	ihs;xpehh;xpnsl	2889016	4.00873	2889755	6.45083	2815433	5.72164	NA	NA	NA	NA	NA
BLFC01000770	3100000	3150001	inshore	NA	0.365079	ihs	3106316	4.14539	3102571	1.34513	3102571	1.80103	NA	NA	NA	NA	NA
BLFC01000773	200000	250001	inshore	adig_s0046.g20	0.115385	xpnsl	239839	2.35306	210324	4.40627	210355	4.44733	CERT_XENTR	GO:0005783; GO:0005794; GO:0005829; GO:0035621; GO:0035627; GO:0070273; GO:0120009; GO:1902387; GO:1902388	xtr:387331;	Ceramide transfer protein (CERT) (Collagen type IV alpha-3-binding protein)	GO:0008289
BLFC01000773	200000	250001	inshore	adig_s0046.g22	0.115385	xpnsl	239839	2.35306	210324	4.40627	210355	4.44733	CP17A_ICTPU	GO:0004508; GO:0005506; GO:0006694; GO:0007548; GO:0016020; GO:0020037; GO:0047442	ipu:100313515;	Steroid 17-alpha-hydroxylase/17,20 lyase (EC 1.14.14.19) (EC 1.14.14.32) (17-alpha-hydroxyprogesterone aldolase) (CYPXVII) (Cytochrome P450 17A1) (Cytochrome P450-C17) (Cytochrome P450c17)	GO:0004497; GO:0005506; GO:0016705; GO:0020037
BLFC01000773	500000	550001	inshore	adig_s0046.g42	0.263862	xpehh;xpnsl	533499	2.20094	504862	5.21464	504862	4.13906	SIR_SYNE7	GO:0020037; GO:0046872; GO:0050311; GO:0051539	syf:Synpcc7942_0019;	Sulfite reductase [ferredoxin] (EC 1.8.7.1)	NA
BLFC01000773	500000	550001	inshore	adig_s0046.g43	0.263862	xpehh;xpnsl	533499	2.20094	504862	5.21464	504862	4.13906	UB2Q1_HUMAN	GO:0000209; GO:0001967; GO:0005524; GO:0005634; GO:0005829; GO:0007566; GO:0007617; GO:0009566; GO:0030175; GO:0061458; GO:0061631; GO:0070459	hsa:55585;	Ubiquitin-conjugating enzyme E2 Q1 (EC 2.3.2.23) (E2 ubiquitin-conjugating enzyme Q1) (Protein NICE-5) (Ubiquitin carrier protein Q1) (Ubiquitin-protein ligase Q1)	NA
BLFC01000773	500000	550001	inshore	adig_s0046.g44	0.263862	xpehh;xpnsl	533499	2.20094	504862	5.21464	504862	4.13906	TTC28_MOUSE	GO:0005737; GO:0005813; GO:0007049; GO:0007346; GO:0019900; GO:0030496; GO:0051301; GO:0072686; GO:0097431; GO:1990023	mmu:209683;	Tetratricopeptide repeat protein 28 (TPR repeat protein 28)	GO:0005515
BLFC01000773	500000	550001	inshore	adig_s0046.g45	0.263862	xpehh;xpnsl	533499	2.20094	504862	5.21464	504862	4.13906	MUC4_MOUSE	GO:0001953; GO:0002244; GO:0002853; GO:0005176; GO:0005615; GO:0005737; GO:0007160; GO:0010469; GO:0016021; GO:0016324; GO:0022408; GO:0030277; GO:0031528; GO:0032991; GO:0043066; GO:0044877; GO:0062023	NA	Mucin-4 (MUC-4) (Ascites sialoglycoprotein) (ASGP) (Pancreatic adenocarcinoma mucin) (Testis mucin) [Cleaved into: Mucin-4 alpha chain (Ascites sialoglycoprotein 1) (ASGP-1); Mucin-4 beta chain (Ascites sialoglycoprotein 2) (ASGP-2)]	NA
BLFC01000773	500000	550001	inshore	adig_s0046.g46	0.263862	xpehh;xpnsl	533499	2.20094	504862	5.21464	504862	4.13906	PCDH8_HUMAN	GO:0001756; GO:0005509; GO:0005886; GO:0005887; GO:0007155; GO:0007156; GO:0007267; GO:0007268; GO:0016331; GO:0030425; GO:0042734; GO:0098978; GO:0099055; GO:0099179	hsa:5100;	Protocadherin-8 (Arcadlin)	GO:0005509; GO:0016020; GO:0007156; GO:0005886; GO:0007155
BLFC01000773	2100000	2250001	inshore	adig_s0046.g154	0.260515	xpehh;xpnsl	2129760	2.83286	2182234	6.40305	2130558	5.28582	GCY_STRPU	GO:0001653; GO:0004383; GO:0004672; GO:0005524; GO:0005525; GO:0005886; GO:0006182; GO:0007165; GO:0007168; GO:0016021; GO:0035556	spu:373321;	Speract receptor (EC 4.6.1.2) (Guanylate cyclase)	GO:0004672; GO:0006468; GO:0009190; GO:0016849; GO:0035556; GO:0005524; GO:0009190; GO:0035556; GO:0009190; GO:0016849; GO:0035556; GO:0004672; GO:0005524; GO:0006468
BLFC01000773	2100000	2250001	inshore	adig_s0046.g156	0.260515	xpehh;xpnsl	2129760	2.83286	2182234	6.40305	2130558	5.28582	ANPRA_MOUSE	GO:0001653; GO:0004383; GO:0004672; GO:0005524; GO:0005525; GO:0005886; GO:0006182; GO:0007165; GO:0007166; GO:0007168; GO:0010753; GO:0016021; GO:0016941; GO:0017046; GO:0019934; GO:0035556; GO:0042417; GO:0042562; GO:0043235; GO:0048662	mmu:18160;	Atrial natriuretic peptide receptor 1 (EC 4.6.1.2) (Atrial natriuretic peptide receptor type A) (ANP-A) (ANPR-A) (NPR-A) (Guanylate cyclase A) (GC-A)	GO:0009190; GO:0035556; GO:0004672; GO:0006468; GO:0016849; GO:0005524
BLFC01000773	2100000	2250001	inshore	adig_s0046.g157	0.260515	xpehh;xpnsl	2129760	2.83286	2182234	6.40305	2130558	5.28582	GC76C_DROME	GO:0001653; GO:0004383; GO:0005524; GO:0005525; GO:0005886; GO:0005887; GO:0006182; GO:0006468; GO:0007165; GO:0007168; GO:0007411; GO:0007428; GO:0007435; GO:0007526; GO:0008045; GO:0009651; GO:0016199; GO:0030198; GO:0030215; GO:0030510; GO:0035556; GO:0038023; GO:0046872	dme:Dmel_CG42636;dme:Dmel_CG42637;	Receptor-type guanylate cyclase Gyc76C (EC 4.6.1.2) (DrGC-1)	GO:0009190; GO:0035556; GO:0004672; GO:0006468; GO:0016849; GO:0005524
BLFC01000773	2100000	2250001	inshore	adig_s0046.g158	0.260515	xpehh;xpnsl	2129760	2.83286	2182234	6.40305	2130558	5.28582	GCY_STRPU	GO:0001653; GO:0004383; GO:0004672; GO:0005524; GO:0005525; GO:0005886; GO:0006182; GO:0007165; GO:0007168; GO:0016021; GO:0035556	spu:373321;	Speract receptor (EC 4.6.1.2) (Guanylate cyclase)	GO:0009190; GO:0016849; GO:0035556; GO:0004672; GO:0006468; GO:0004383; GO:0006182; GO:0005524; GO:0009190; GO:0035556; GO:0016849; GO:0016021; GO:0004383; GO:0006182; GO:0004672; GO:0005524; GO:0006468
BLFC01000816	400000	450001	inshore	adig_s0180.g37	0.157343	xpehh;xpnsl	402132	3.45902	403474	5.44239	402285	6.01676	GDAP2_NEMVE	NA	nve:5501034;	Protein GDAP2 homolog	NA
BLFC01000816	400000	450001	inshore	adig_s0180.g39	0.157343	xpehh;xpnsl	402132	3.45902	403474	5.44239	402285	6.01676	CFA47_HUMAN	GO:0007288; GO:0097224	hsa:286464;	Cilia- and flagella-associated protein 47	NA
BLFC01000816	400000	450001	inshore	adig_s0180.g40	0.157343	xpehh;xpnsl	402132	3.45902	403474	5.44239	402285	6.01676	CFA47_HUMAN	GO:0007288; GO:0097224	hsa:286464;	Cilia- and flagella-associated protein 47	NA
BLFC01000820	1050000	1100001	inshore	adig_s0065.g82	0.507538	ihs	1086673	3.59923	1057876	2.00743	1051012	1.99627	CPT1A_RAT	GO:0001676; GO:0004095; GO:0005739; GO:0005741; GO:0006006; GO:0006631; GO:0006635; GO:0006641; GO:0009410; GO:0009437; GO:0010876; GO:0010883; GO:0014070; GO:0016021; GO:0030855; GO:0031307; GO:0031667; GO:0031998; GO:0032000; GO:0042755; GO:0042802; GO:0043231; GO:0043279; GO:0045471; GO:0046320; GO:0046677; GO:0050796; GO:0071398; GO:0097421; GO:1904772; GO:1990698	rno:25757;	Carnitine O-palmitoyltransferase 1, liver isoform (CPT1-L) (EC 2.3.1.21) (Carnitine O-palmitoyltransferase I, liver isoform) (CPT I) (CPTI-L) (Carnitine palmitoyltransferase 1A)	GO:0016746
BLFC01000820	1050000	1100001	inshore	adig_s0065.g83	0.507538	ihs	1086673	3.59923	1057876	2.00743	1051012	1.99627	TRPC4_HUMAN	GO:0005262; GO:0005886; GO:0005887; GO:0005901; GO:0006816; GO:0006828; GO:0008013; GO:0009986; GO:0014051; GO:0015279; GO:0016323; GO:0030863; GO:0034703; GO:0034704; GO:0045296; GO:0048709; GO:0051480; GO:0070509; GO:0070588; GO:0070679	hsa:7223;	Short transient receptor potential channel 4 (TrpC4) (Trp-related protein 4) (hTrp-4) (hTrp4)	GO:0005515; GO:0005262; GO:0016020; GO:0070588; GO:0005216; GO:0006811; GO:0055085
BLFC01000820	1050000	1100001	inshore	adig_s0065.g84	0.507538	ihs	1086673	3.59923	1057876	2.00743	1051012	1.99627	SETX_MOUSE	GO:0000165; GO:0000228; GO:0000781; GO:0001147; GO:0003723; GO:0004386; GO:0005524; GO:0005634; GO:0005654; GO:0005730; GO:0005737; GO:0006302; GO:0006310; GO:0006353; GO:0006369; GO:0006376; GO:0006974; GO:0007283; GO:0007399; GO:0007623; GO:0008543; GO:0010976; GO:0016604; GO:0016787; GO:0030154; GO:0030424; GO:0030426; GO:0033120; GO:0034599; GO:0042802; GO:0043066; GO:0043491; GO:0044344; GO:0045171; GO:0045944; GO:0060566; GO:0070301; GO:0071300; GO:2000144; GO:2000806	mmu:269254;	Probable helicase senataxin (EC 3.6.4.-) (Amyotrophic lateral sclerosis 4 protein homolog) (SEN1 homolog)	NA
BLFC01000834	3350000	3400001	inshore	adig_s0028.g243	0.380719	ihs	3350192	3.50333	3351106	4.11796	3360212	3.22617	GLGB_CHLCV	GO:0003844; GO:0004553; GO:0005978; GO:0043169; GO:0102752	cca:CCA_00268;	1,4-alpha-glucan branching enzyme GlgB (EC 2.4.1.18) (1,4-alpha-D-glucan:1,4-alpha-D-glucan 6-glucosyl-transferase) (Alpha-(1->4)-glucan branching enzyme) (Glycogen branching enzyme) (BE)	NA
BLFC01000834	3350000	3400001	inshore	adig_s0028.g244	0.380719	ihs	3350192	3.50333	3351106	4.11796	3360212	3.22617	CTNS_DICDI	GO:0005765; GO:0005774; GO:0015184; GO:0015293; GO:0015811; GO:0016021	ddi:DDB_G0279445;	Cystinosin homolog	NA
BLFC01000834	3350000	3400001	inshore	adig_s0028.g245	0.380719	ihs	3350192	3.50333	3351106	4.11796	3360212	3.22617	DEOC_HUMAN	GO:0004139; GO:0005576; GO:0005654; GO:0005829; GO:0006098; GO:0009264; GO:0016052; GO:0034774; GO:0046121; GO:0046386; GO:1904813	hsa:51071;	Deoxyribose-phosphate aldolase (DERA) (EC 4.1.2.4) (2-deoxy-D-ribose 5-phosphate aldolase) (Phosphodeoxyriboaldolase) (Deoxyriboaldolase)	GO:0004139; GO:0005737; GO:0009264; GO:0016829; GO:0003824
BLFC01000834	3350000	3400001	inshore	adig_s0028.g246	0.380719	ihs	3350192	3.50333	3351106	4.11796	3360212	3.22617	AMN1_PONAB	NA	pon:100172981;	Protein AMN1 homolog	GO:0005515
BLFC01000838	550000	600001	inshore	NA	0.617647	ihs	552502	-0.140772	550234	1.72985	587308	1.54485	NA	NA	NA	NA	NA
BLFC01000846	6200000	6250001	inshore	adig_s0002.g563	0.11169	xpnsl	6212824	2.93805	6211714	4.02555	6210244	4.06198	ITSN1_MOUSE	GO:0005085; GO:0005509; GO:0005635; GO:0005737; GO:0005829; GO:0005886; GO:0005905; GO:0006887; GO:0006897; GO:0007264; GO:0015031; GO:0016197; GO:0019209; GO:0030027; GO:0030139; GO:0034613; GO:0043025; GO:0043197; GO:0043524; GO:0044305; GO:0045202; GO:0048488; GO:0051897; GO:0055037; GO:0060090; GO:0060124; GO:0060999; GO:0070064; GO:0097440; GO:0097708; GO:0098833; GO:0098871; GO:0098978; GO:0150007; GO:1905274; GO:2001288	mmu:16443;	Intersectin-1 (EH and SH3 domains protein 1)	GO:0005515; GO:0005085; GO:0035556
BLFC01000846	6200000	6250001	inshore	adig_s0002.g564	0.11169	xpnsl	6212824	2.93805	6211714	4.02555	6210244	4.06198	ITSN2_MOUSE	GO:0005085; GO:0005509; GO:0005737; GO:0005813; GO:0005905; GO:0006897; GO:0016197; GO:0030154; GO:0060090; GO:0098793; GO:0150007; GO:1903861	NA	Intersectin-2 (EH domain and SH3 domain regulator of endocytosis 2) (EH and SH3 domains protein 2) (SH3 domain-containing protein 1B)	GO:0005515; GO:0005509
BLFC01000846	6200000	6250001	inshore	adig_s0002.g565	0.11169	xpnsl	6212824	2.93805	6211714	4.02555	6210244	4.06198	LTN1_CHICK	GO:0005829; GO:0008270; GO:0043023; GO:0061630; GO:0072344; GO:1990112; GO:1990116	NA	E3 ubiquitin-protein ligase listerin (EC 2.3.2.27) (RING finger protein 160) (Zfp-294) (RING-type E3 ubiquitin transferase listerin)	GO:0061630; GO:1990112; GO:1990116
BLFC01000846	6200000	6250001	inshore	adig_s0002.g566	0.11169	xpnsl	6212824	2.93805	6211714	4.02555	6210244	4.06198	LTN1_MOUSE	GO:0004842; GO:0005829; GO:0008270; GO:0043023; GO:0051865; GO:0061630; GO:0072344; GO:1990112; GO:1990116	mmu:78913;	E3 ubiquitin-protein ligase listerin (EC 2.3.2.27) (RING finger protein 160) (RING-type E3 ubiquitin transferase listerin) (Zinc finger protein 294) (Zfp-294)	NA
BLFC01000846	6200000	6250001	inshore	adig_s0002.g567	0.11169	xpnsl	6212824	2.93805	6211714	4.02555	6210244	4.06198	MGT4C_CHICK	GO:0000139; GO:0006486; GO:0016021; GO:0046872; GO:0047253	gga:395415;	Alpha-1,6-mannosyl-glycoprotein 4-beta-N-acetylglucosaminyltransferase (EC 2.4.1.201) (N-acetylglucosaminyltransferase VI) (GnT-VI)	NA
BLFC01000846	6200000	6250001	inshore	adig_s0002.g568	0.11169	xpnsl	6212824	2.93805	6211714	4.02555	6210244	4.06198	LIS1_XENTR	GO:0000132; GO:0000776; GO:0005635; GO:0005815; GO:0005875; GO:0005881; GO:0007097; GO:0007281; GO:0008090; GO:0008247; GO:0031023; GO:0038026; GO:0043005; GO:0043025; GO:0046982; GO:0047496; GO:0048854; GO:0051010; GO:0051012; GO:0051301; GO:0070840; GO:1904115	xtr:403097;	Lissencephaly-1 homolog	GO:0005515
BLFC01000928	550000	600001	inshore	adig_s0036.g20	0.635593	xpehh;xpnsl	NA	NA	560179	8.10162	566045	5.05025	TB182_HUMAN	GO:0000792; GO:0005634; GO:0005737; GO:0005829; GO:0005886; GO:0005912; GO:0006302; GO:0007004; GO:0010800; GO:0015629; GO:0019899; GO:0030014; GO:0031954; GO:0033138; GO:0044877; GO:0045296; GO:0071479; GO:0071532	hsa:85456;	182 kDa tankyrase-1-binding protein	NA
BLFC01000928	550000	600001	inshore	adig_s0036.g21	0.635593	xpehh;xpnsl	NA	NA	560179	8.10162	566045	5.05025	SSY22_ORYSJ	GO:0004373; GO:0009011; GO:0009501; GO:0009507; GO:0019252; GO:0033201	osa:4330709;	Soluble starch synthase 2-2, chloroplastic/amyloplastic (EC 2.4.1.21) (Soluble starch synthase II-2)	NA
BLFC01000928	550000	600001	inshore	adig_s0036.g22	0.635593	xpehh;xpnsl	NA	NA	560179	8.10162	566045	5.05025	WDR35_RAT	GO:0005737; GO:0005813; GO:0005930; GO:0009636; GO:0010629; GO:0030991; GO:0032496; GO:0035721; GO:0036064; GO:0042073; GO:0043065; GO:0043280; GO:0045019; GO:0045907; GO:0060271; GO:0061512; GO:0071333; GO:0071356; GO:0090200; GO:0097421; GO:1905705; GO:1990830	rno:503018;	WD repeat-containing protein 35 (Naofen)	GO:0005515
BLFC01000007	450000	500001	northoffshore	adig_s0063.g11	0.255102	xpehh;xpnsl	485984	2.9222	486419	6.45251	485791	5.13275	ANK3_HUMAN	GO:0000281; GO:0005200; GO:0005764; GO:0005783; GO:0005794; GO:0005829; GO:0005886; GO:0007009; GO:0007165; GO:0007409; GO:0007528; GO:0008092; GO:0008093; GO:0009925; GO:0009986; GO:0010628; GO:0010650; GO:0010765; GO:0010960; GO:0014704; GO:0014731; GO:0016323; GO:0016328; GO:0016529; GO:0019228; GO:0030018; GO:0030315; GO:0030425; GO:0030507; GO:0030674; GO:0031594; GO:0033268; GO:0034112; GO:0042383; GO:0043001; GO:0043005; GO:0043034; GO:0043194; GO:0043266; GO:0044325; GO:0045184; GO:0045211; GO:0045296; GO:0045838; GO:0071286; GO:0071709; GO:0072659; GO:0072660; GO:0090314; GO:0099612; GO:1900827; GO:1902260; GO:2000651; GO:2001259	hsa:288;	Ankyrin-3 (ANK-3) (Ankyrin-G)	GO:0005515
BLFC01000007	450000	500001	northoffshore	adig_s0063.g12	0.255102	xpehh;xpnsl	485984	2.9222	486419	6.45251	485791	5.13275	Y4891_SELML	GO:0005886; GO:0009834; GO:0016021	smo:SELMODRAFT_448915;	FAS1 domain-containing protein SELMODRAFT_448915	NA
BLFC01000007	450000	500001	northoffshore	adig_s0063.g14	0.255102	xpehh;xpnsl	485984	2.9222	486419	6.45251	485791	5.13275	NOT5_YEAST	GO:0000289; GO:0000290; GO:0000932; GO:0005634; GO:0005737; GO:0006368; GO:0016567; GO:0030015; GO:0031087; GO:0032968	sce:YPR072W;	General negative regulator of transcription subunit 5	NA
BLFC01000007	450000	500001	northoffshore	adig_s0063.g13	0.255102	xpehh;xpnsl	485984	2.9222	486419	6.45251	485791	5.13275	NOT3_YEAST	GO:0000289; GO:0000290; GO:0000932; GO:0005634; GO:0005737; GO:0016567; GO:0030015; GO:0032968	sce:YIL038C;	General negative regulator of transcription subunit 3	NA
BLFC01000016	1250000	1350001	northoffshore	adig_s0011.g83	0.271111	ihs;xpnsl	1289824	3.74958	1347301	4.86855	1347301	4.75458	LIP1_CAEEL	GO:0005576; GO:0016042; GO:0016787	cel:CELE_ZK262.3;	Lipase ZK262.3 (EC 3.1.1.-)	GO:0006629
BLFC01000016	1250000	1350001	northoffshore	adig_s0011.g84	0.271111	ihs;xpnsl	1289824	3.74958	1347301	4.86855	1347301	4.75458	LIP1_CAEEL	GO:0005576; GO:0016042; GO:0016787	cel:CELE_ZK262.3;	Lipase ZK262.3 (EC 3.1.1.-)	GO:0006629
BLFC01000016	1250000	1350001	northoffshore	adig_s0011.g85	0.271111	ihs;xpnsl	1289824	3.74958	1347301	4.86855	1347301	4.75458	LIP1_CAEEL	GO:0005576; GO:0016042; GO:0016787	cel:CELE_ZK262.3;	Lipase ZK262.3 (EC 3.1.1.-)	GO:0006629
BLFC01000016	1250000	1350001	northoffshore	adig_s0011.g86	0.271111	ihs;xpnsl	1289824	3.74958	1347301	4.86855	1347301	4.75458	LIP1_CAEEL	GO:0005576; GO:0016042; GO:0016787	cel:CELE_ZK262.3;	Lipase ZK262.3 (EC 3.1.1.-)	GO:0006629
BLFC01000016	1250000	1350001	northoffshore	adig_s0011.g87	0.271111	ihs;xpnsl	1289824	3.74958	1347301	4.86855	1347301	4.75458	RHO1_ASHGO	GO:0003924; GO:0005525; GO:0005856; GO:0005886; GO:0005938; GO:0007015; GO:0007163; GO:0007264; GO:0008360; GO:0019901; GO:0030865; GO:0031410; GO:0032956; GO:0042995	ago:AGOS_ABR183W;	GTP-binding protein RHO1	GO:0005525; GO:0007264; GO:0003924; GO:0003924; GO:0005525; GO:0007264; GO:0003924; GO:0005525; GO:0007264
BLFC01000016	1250000	1350001	northoffshore	adig_s0011.g88	0.271111	ihs;xpnsl	1289824	3.74958	1347301	4.86855	1347301	4.75458	S15A2_DANRE	GO:0001878; GO:0005887; GO:0015031; GO:0015293; GO:0015835; GO:0045087; GO:0070424; GO:0071916; GO:0140206	dre:556684;	Solute carrier family 15 member 2 (Peptide transporter 2) (PEPT2)	GO:0006857; GO:0016020; GO:0022857; GO:0055085
BLFC01000016	1250000	1350001	northoffshore	adig_s0011.g89	0.271111	ihs;xpnsl	1289824	3.74958	1347301	4.86855	1347301	4.75458	MPC1_RAT	GO:0006850; GO:0031305; GO:0050833; GO:0061732; GO:1990830	rno:171087;	Mitochondrial pyruvate carrier 1 (Apoptosis-regulating basic protein) (Brain protein 44-like protein)	GO:0005743; GO:0006850
BLFC01000016	1250000	1350001	northoffshore	adig_s0011.g90	0.271111	ihs;xpnsl	1289824	3.74958	1347301	4.86855	1347301	4.75458	COAE_XANAC	GO:0004140; GO:0005524; GO:0005737; GO:0015937	xac:XAC3244;	Dephospho-CoA kinase (EC 2.7.1.24) (Dephosphocoenzyme A kinase)	NA
BLFC01000016	1250000	1350001	northoffshore	adig_s0011.g91	0.271111	ihs;xpnsl	1289824	3.74958	1347301	4.86855	1347301	4.75458	DZIP3_HUMAN	GO:0000209; GO:0003723; GO:0004842; GO:0005737; GO:0019902; GO:0031593; GO:0046872; GO:0061630	hsa:9666;	E3 ubiquitin-protein ligase DZIP3 (EC 2.3.2.27) (DAZ-interacting protein 3) (RING-type E3 ubiquitin transferase DZIP3) (RNA-binding ubiquitin ligase of 138 kDa) (hRUL138)	GO:0043531; GO:0005515
BLFC01000016	1250000	1350001	northoffshore	adig_s0011.g92	0.271111	ihs;xpnsl	1289824	3.74958	1347301	4.86855	1347301	4.75458	PTHD3_MOUSE	GO:0016020; GO:0016021; GO:0097225	mmu:74675;	Patched domain-containing protein 3 (RND-type protein RNDEu-3)	GO:0016021
BLFC01000016	3200000	3250001	northoffshore	adig_s0011.g235	0.377358	ihs	3217995	4.5374	3244203	2.47276	3245051	2.43118	BRWD1_HUMAN	GO:0005634; GO:0005654; GO:0005730; GO:0005829; GO:0006357; GO:0007010; GO:0008360	hsa:54014;	Bromodomain and WD repeat-containing protein 1 (WD repeat-containing protein 9)	GO:0005515
BLFC01000016	3200000	3250001	northoffshore	adig_s0011.g236	0.377358	ihs	3217995	4.5374	3244203	2.47276	3245051	2.43118	DHDDS_HUMAN	GO:0005783; GO:0005789; GO:0006489; GO:0016094; GO:0045547; GO:0046872; GO:1904423	hsa:79947;	Dehydrodolichyl diphosphate synthase complex subunit DHDDS (EC 2.5.1.87) (Cis-isoprenyltransferase) (CIT) (Cis-IPTase) (Cis-prenyltransferase subunit hCIT) (Epididymis tissue protein Li 189m)	GO:0016765
BLFC01000016	3200000	3250001	northoffshore	adig_s0011.g237	0.377358	ihs	3217995	4.5374	3244203	2.47276	3245051	2.43118	LIN41_DANRE	GO:0000082; GO:0000209; GO:0000932; GO:0004842; GO:0008270; GO:0008543; GO:0010172; GO:0010586; GO:0017148; GO:0021915; GO:0030371; GO:0035198; GO:0035278; GO:0043161; GO:0051865; GO:0060964; GO:0061630; GO:0072089; GO:2000177	NA	E3 ubiquitin-protein ligase TRIM71 (EC 2.3.2.27) (Protein lin-41 homolog) (RING-type E3 ubiquitin transferase TRIM71) (Tripartite motif-containing protein 71)	GO:0005515; GO:0008270
BLFC01000016	3200000	3250001	northoffshore	adig_s0011.g238	0.377358	ihs	3217995	4.5374	3244203	2.47276	3245051	2.43118	ICEF1_HUMAN	GO:0004601; GO:0005344; GO:0005737; GO:0005886; GO:0006979; GO:0015671	hsa:26034;	Interactor protein for cytohesin exchange factors 1 (Phosphoinositide-binding protein PIP3-E)	NA
BLFC01000047	950000	1000001	northoffshore	adig_s0061.g32	0.365759	xpehh	992059	1.8728	991844	3.53235	990754	3.43012	SACS_HUMAN	GO:0005634; GO:0005737; GO:0005739; GO:0006457; GO:0030424; GO:0030425; GO:0030544; GO:0051087; GO:0070628; GO:0070852; GO:0090084	hsa:26278;	Sacsin (DnaJ homolog subfamily C member 29) (DNAJC29)	NA
BLFC01000047	950000	1000001	northoffshore	adig_s0061.g33	0.365759	xpehh	992059	1.8728	991844	3.53235	990754	3.43012	SACS_HUMAN	GO:0005634; GO:0005737; GO:0005739; GO:0006457; GO:0030424; GO:0030425; GO:0030544; GO:0051087; GO:0070628; GO:0070852; GO:0090084	hsa:26278;	Sacsin (DnaJ homolog subfamily C member 29) (DNAJC29)	NA
BLFC01000047	950000	1000001	northoffshore	adig_s0061.g34	0.365759	xpehh	992059	1.8728	991844	3.53235	990754	3.43012	FHDC1_MOUSE	GO:0003779; GO:0005794; GO:0005874; GO:0005881; GO:0005929; GO:0008017; GO:0043149; GO:0060271; GO:0090161	mmu:229474;	FH2 domain-containing protein 1 (Inverted formin-1)	NA
BLFC01000047	950000	1000001	northoffshore	adig_s0061.g35	0.365759	xpehh	992059	1.8728	991844	3.53235	990754	3.43012	EX7L_SHEAM	GO:0003676; GO:0005737; GO:0006308; GO:0008855; GO:0009318	saz:Sama_2360;	Exodeoxyribonuclease 7 large subunit (EC 3.1.11.6) (Exodeoxyribonuclease VII large subunit) (Exonuclease VII large subunit)	NA
BLFC01000047	950000	1000001	northoffshore	adig_s0061.g36	0.365759	xpehh	992059	1.8728	991844	3.53235	990754	3.43012	SACS_MOUSE	GO:0005634; GO:0005737; GO:0005739; GO:0030544; GO:0050750; GO:0051087; GO:0070628; GO:0090084	mmu:50720;	Sacsin (DnaJ homolog subfamily C member 29) (DNAJC29)	NA
BLFC01000047	950000	1000001	northoffshore	adig_s0061.g37	0.365759	xpehh	992059	1.8728	991844	3.53235	990754	3.43012	SACS_HUMAN	GO:0005634; GO:0005737; GO:0005739; GO:0006457; GO:0030424; GO:0030425; GO:0030544; GO:0051087; GO:0070628; GO:0070852; GO:0090084	hsa:26278;	Sacsin (DnaJ homolog subfamily C member 29) (DNAJC29)	NA
BLFC01000047	1150000	1300001	northoffshore	adig_s0061.g51	0.750877	xpnsl;ihs;xpehh	1235776	4.82621	1215552	5.59139	1206578	5.5565	SYDND_GLOVI	GO:0003676; GO:0004815; GO:0005524; GO:0005737; GO:0006422; GO:0050560	gvi:gvip266;	Aspartate--tRNA(Asp/Asn) ligase (EC 6.1.1.23) (Aspartyl-tRNA synthetase) (AspRS) (Non-discriminating aspartyl-tRNA synthetase) (ND-AspRS)	NA
BLFC01000047	1150000	1300001	northoffshore	adig_s0061.g52	0.750877	xpnsl;ihs;xpehh	1235776	4.82621	1215552	5.59139	1206578	5.5565	AA2AR_HORSE	GO:0001609; GO:0001963; GO:0001975; GO:0005887; GO:0007189; GO:0007626; GO:0019899; GO:0032230; GO:0042755; GO:0042802; GO:0046636; GO:0050728; GO:0060080; GO:0098794; GO:2001235	ecb:100034039;	Adenosine receptor A2a	GO:0016021
BLFC01000047	1150000	1300001	northoffshore	adig_s0061.g53	0.750877	xpnsl;ihs;xpehh	1235776	4.82621	1215552	5.59139	1206578	5.5565	TTC28_MOUSE	GO:0005737; GO:0005813; GO:0007049; GO:0007346; GO:0019900; GO:0030496; GO:0051301; GO:0072686; GO:0097431; GO:1990023	mmu:209683;	Tetratricopeptide repeat protein 28 (TPR repeat protein 28)	NA
BLFC01000047	1150000	1300001	northoffshore	adig_s0061.g54	0.750877	xpnsl;ihs;xpehh	1235776	4.82621	1215552	5.59139	1206578	5.5565	IOLA_LISIN	GO:0004491; GO:0018478; GO:0019310; GO:0102662	lin:lin0401;	Malonate-semialdehyde dehydrogenase (MSA dehydrogenase) (EC 1.2.1.-) (Methylmalonate-semialdehyde dehydrogenase) (MMSA dehydrogenase) (MSDH) (EC 1.2.1.27)	NA
BLFC01000047	1150000	1300001	northoffshore	adig_s0061.g55	0.750877	xpnsl;ihs;xpehh	1235776	4.82621	1215552	5.59139	1206578	5.5565	CAPP2_MESCR	GO:0005737; GO:0006099; GO:0008964; GO:0015977; GO:0015979	NA	Phosphoenolpyruvate carboxylase 2 (PEPC 2) (PEPCase 2) (EC 4.1.1.31)	NA
BLFC01000047	1150000	1300001	northoffshore	adig_s0061.g56	0.750877	xpnsl;ihs;xpehh	1235776	4.82621	1215552	5.59139	1206578	5.5565	MFSD6_MOUSE	GO:0002250; GO:0005886; GO:0016020; GO:0016021; GO:0032393; GO:0042288; GO:0042590	mmu:98682;	Major facilitator superfamily domain-containing protein 6 (Macrophage MHC class I receptor 2)	NA
BLFC01000051	2800000	2850001	northoffshore	adig_s0009.g158	0.541667	xpehh	2807752	0.835428	2823848	3.76386	2807752	2.87626	PLI_CRODU	NA	NA	NA	NA
BLFC01000051	2800000	2850001	northoffshore	adig_s0009.g159	0.541667	xpehh	2807752	0.835428	2823848	3.76386	2807752	2.87626	Y205_PASMU	GO:0003677; GO:0005737; GO:0043590	pmu:PM0205;	Nucleoid-associated protein PM0205	NA
BLFC01000051	2800000	2850001	northoffshore	adig_s0009.g160	0.541667	xpehh	2807752	0.835428	2823848	3.76386	2807752	2.87626	KPSD5_ECOLX	GO:0015159; GO:0016020; GO:0042597	NA	Polysialic acid transport protein KpsD	NA
BLFC01000051	3050000	3100001	northoffshore	adig_s0009.g162	0.447368	xpehh;xpnsl	3088178	1.77114	3088034	4.75509	3091277	4.20267	ENTK_MOUSE	GO:0004252; GO:0005044; GO:0016020; GO:0016021	mmu:19146;	Enteropeptidase (EC 3.4.21.9) (Enterokinase) (Serine protease 7) (Transmembrane protease serine 15) [Cleaved into: Enteropeptidase non-catalytic heavy chain; Enteropeptidase catalytic light chain]	NA
BLFC01000051	3400000	3500001	northoffshore	adig_s0009.g171	0.263889	xpnsl;xpehh	3467077	2.02659	3463665	4.93851	3463665	4.9018	POL_FIVT2	GO:0003677; GO:0003964; GO:0004170; GO:0004190; GO:0004523; GO:0004533; GO:0006310; GO:0008270; GO:0009117; GO:0015074; GO:0044826; GO:0046718; GO:0075713	NA	Pol polyprotein [Cleaved into: Protease (EC 3.4.23.-) (Retropepsin); Reverse transcriptase/ribonuclease H (RT) (EC 2.7.7.49) (EC 3.1.26.13) (Exoribonuclease H) (EC 3.1.13.2); Deoxyuridine 5'-triphosphate nucleotidohydrolase (dUTPase) (EC 3.6.1.23); Integrase (IN) (EC 2.7.7.-) (EC 3.1.-.-)]	GO:0008270
BLFC01000051	3400000	3500001	northoffshore	adig_s0009.g172	0.263889	xpnsl;xpehh	3467077	2.02659	3463665	4.93851	3463665	4.9018	NA	NA	NA	NA	NA
BLFC01000051	3400000	3500001	northoffshore	adig_s0009.g173	0.263889	xpnsl;xpehh	3467077	2.02659	3463665	4.93851	3463665	4.9018	THAP1_SALSA	GO:0005654; GO:0007049; GO:0043565; GO:0046872	sasa:100196187;	THAP domain-containing protein 1	NA
BLFC01000056	950000	1000001	northoffshore	adig_s0099.g28	0.541855	xpehh;xpnsl	988793	1.80121	986554	3.92168	982428	4.4323	POL4_DROME	GO:0003676; GO:0003964; GO:0004190; GO:0004519; GO:0015074	NA	Retrovirus-related Pol polyprotein from transposon 412 [Includes: Protease (EC 3.4.23.-); Reverse transcriptase (EC 2.7.7.49); Endonuclease]	GO:0015074; GO:0003676
BLFC01000056	950000	1000001	northoffshore	adig_s0099.g29	0.541855	xpehh;xpnsl	988793	1.80121	986554	3.92168	982428	4.4323	DUT_CANGA	GO:0000287; GO:0004170; GO:0006226; GO:0035863; GO:0035870; GO:0046081	cgr:CAGL0L09581g;	Deoxyuridine 5'-triphosphate nucleotidohydrolase (dUTPase) (EC 3.6.1.23) (dUTP pyrophosphatase)	GO:0004190; GO:0006508
BLFC01000056	950000	1000001	northoffshore	adig_s0099.g30	0.541855	xpehh;xpnsl	988793	1.80121	986554	3.92168	982428	4.4323	KCNJ1_HUMAN	GO:0005242; GO:0005524; GO:0005546; GO:0005886; GO:0006813; GO:0007588; GO:0008076; GO:0015272; GO:0034765; GO:1990573	hsa:3758;	ATP-sensitive inward rectifier potassium channel 1 (ATP-regulated potassium channel ROM-K) (Inward rectifier K(+) channel Kir1.1) (Potassium channel, inwardly rectifying subfamily J member 1)	NA
BLFC01000056	950000	1000001	northoffshore	adig_s0099.g31	0.541855	xpehh;xpnsl	988793	1.80121	986554	3.92168	982428	4.4323	MD2BP_HUMAN	GO:0005634; GO:0005654; GO:0005730; GO:0005737; GO:0005819; GO:0007096; GO:0031965; GO:1902426	hsa:9587;	MAD2L1-binding protein (Caught by MAD2 protein) (p31(comet))	GO:0005634; GO:0007096
BLFC01000056	950000	1000001	northoffshore	adig_s0099.g32	0.541855	xpehh;xpnsl	988793	1.80121	986554	3.92168	982428	4.4323	COG2_HUMAN	GO:0000139; GO:0000301; GO:0005795; GO:0005829; GO:0006891; GO:0007030; GO:0015031; GO:0017119; GO:0032588; GO:0044877; GO:0070085	hsa:22796;	Conserved oligomeric Golgi complex subunit 2 (COG complex subunit 2) (Component of oligomeric Golgi complex 2) (Low density lipoprotein receptor defect C-complementing protein)	GO:0007030; GO:0015031; GO:0016020; GO:0007030; GO:0015031; GO:0016020
BLFC01000057	650000	700001	northoffshore	adig_s0068.g34	0.260901	xpehh;xpnsl	675906	2.28721	694903	3.81337	694903	4.30612	CSR2B_HUMAN	GO:0004402; GO:0005634; GO:0005737; GO:0006355; GO:0006357; GO:0030274; GO:0031063; GO:0043966; GO:0044154; GO:0051302; GO:0051726; GO:0090043; GO:0140672	hsa:57325;	Cysteine-rich protein 2-binding protein (CSRP2-binding protein) (ADA2A-containing complex subunit 2) (ATAC2) (CRP2-binding partner) (CRP2BP) (Lysine acetyltransferase 14)	GO:0008080; GO:0008080; GO:0008080
BLFC01000057	650000	700001	northoffshore	adig_s0068.g35	0.260901	xpehh;xpnsl	675906	2.28721	694903	3.81337	694903	4.30612	ZAP70_MOUSE	GO:0001772; GO:0001784; GO:0002250; GO:0004672; GO:0004712; GO:0004713; GO:0004715; GO:0005102; GO:0005524; GO:0005737; GO:0005829; GO:0005886; GO:0005911; GO:0006468; GO:0006955; GO:0007169; GO:0016020; GO:0018108; GO:0030154; GO:0031234; GO:0035556; GO:0042101; GO:0043366; GO:0045059; GO:0045060; GO:0045061; GO:0045087; GO:0045121; GO:0045582; GO:0046638; GO:0046641; GO:0046777; GO:0050850; GO:0050852	mmu:22637;	Tyrosine-protein kinase ZAP-70 (EC 2.7.10.2) (70 kDa zeta-chain associated protein) (Syk-related tyrosine kinase)	GO:0004672; GO:0006468; GO:0005524; GO:0004713
BLFC01000057	650000	700001	northoffshore	adig_s0068.g36	0.260901	xpehh;xpnsl	675906	2.28721	694903	3.81337	694903	4.30612	GPSM2_MOUSE	GO:0000132; GO:0000166; GO:0001965; GO:0005092; GO:0005737; GO:0005813; GO:0005829; GO:0005938; GO:0007052; GO:0008022; GO:0016328; GO:0019904; GO:0031291; GO:0032991; GO:0042802; GO:0043621; GO:0051301; GO:0051661; GO:0060236; GO:0070840; GO:0097431; GO:0097575; GO:0099738; GO:1904778; GO:1905832	mmu:76123;	G-protein-signaling modulator 2 (Pins homolog)	GO:0005515
BLFC01000057	650000	700001	northoffshore	adig_s0068.g37	0.260901	xpehh;xpnsl	675906	2.28721	694903	3.81337	694903	4.30612	SPAT1_HUMAN	NA	hsa:100505741;	Spermatogenesis-associated protein 1 (Sperm-specific protein SP-2)	NA
BLFC01000057	650000	700001	northoffshore	adig_s0068.g38	0.260901	xpehh;xpnsl	675906	2.28721	694903	3.81337	694903	4.30612	NODB_BRAEL	GO:0005737; GO:0005975; GO:0016810; GO:0046872	NA	Chitooligosaccharide deacetylase (EC 3.5.1.-) (Nodulation protein B)	GO:0003824; GO:0005975; GO:0016810
BLFC01000057	650000	700001	northoffshore	adig_s0068.g39	0.260901	xpehh;xpnsl	675906	2.28721	694903	3.81337	694903	4.30612	RDH12_MOUSE	GO:0001917; GO:0004745; GO:0007601; GO:0042572; GO:0052650; GO:0102354; GO:0110095	mmu:77974;	Retinol dehydrogenase 12 (EC 1.1.1.300)	GO:0016491
BLFC01000057	650000	700001	northoffshore	adig_s0068.g40	0.260901	xpehh;xpnsl	675906	2.28721	694903	3.81337	694903	4.30612	CLPP_MOUSE	GO:0004175; GO:0004176; GO:0004252; GO:0005739; GO:0005759; GO:0006515; GO:0009368; GO:0033619; GO:0051117; GO:0051603	mmu:53895;	ATP-dependent Clp protease proteolytic subunit, mitochondrial (EC 3.4.21.92) (Endopeptidase Clp)	GO:0004176; GO:0004252; GO:0006508; GO:0004176; GO:0004252; GO:0006508; GO:0004176; GO:0004252; GO:0006508
BLFC01000089	100000	200001	northoffshore	NA	0.283555	xpehh;xpnsl	132329	2.32552	182867	6.0017	182867	6.12764	NA	NA	NA	NA	NA
BLFC01000100	800000	850001	northoffshore	adig_s0008.g33	0.664419	xpehh;xpnsl	815192	3.05109	816730	4.65824	815371	5.07494	ADRB2_MESAU	GO:0001540; GO:0002024; GO:0002025; GO:0002028; GO:0002032; GO:0004941; GO:0005634; GO:0005769; GO:0005794; GO:0005887; GO:0006898; GO:0007189; GO:0007190; GO:0008179; GO:0009409; GO:0010739; GO:0015459; GO:0016324; GO:0030501; GO:0031649; GO:0040015; GO:0042803; GO:0043235; GO:0043410; GO:0044877; GO:0045453; GO:0045944; GO:0045986; GO:0050873; GO:0051380; GO:0061885; GO:0071902; GO:0120162; GO:1901098; GO:1904504; GO:1904646; GO:2000969	NA	Beta-2 adrenergic receptor (Beta-2 adrenoreceptor) (Beta-2 adrenoceptor)	GO:0004930; GO:0007186; GO:0016021
BLFC01000100	800000	850001	northoffshore	adig_s0008.g34	0.664419	xpehh;xpnsl	815192	3.05109	816730	4.65824	815371	5.07494	ADRB2_MESAU	GO:0001540; GO:0002024; GO:0002025; GO:0002028; GO:0002032; GO:0004941; GO:0005634; GO:0005769; GO:0005794; GO:0005887; GO:0006898; GO:0007189; GO:0007190; GO:0008179; GO:0009409; GO:0010739; GO:0015459; GO:0016324; GO:0030501; GO:0031649; GO:0040015; GO:0042803; GO:0043235; GO:0043410; GO:0044877; GO:0045453; GO:0045944; GO:0045986; GO:0050873; GO:0051380; GO:0061885; GO:0071902; GO:0120162; GO:1901098; GO:1904504; GO:1904646; GO:2000969	NA	Beta-2 adrenergic receptor (Beta-2 adrenoreceptor) (Beta-2 adrenoceptor)	GO:0004930; GO:0007186; GO:0016021
BLFC01000100	800000	850001	northoffshore	adig_s0008.g35	0.664419	xpehh;xpnsl	815192	3.05109	816730	4.65824	815371	5.07494	ARRD2_MOUSE	GO:0005737; GO:0005886; GO:0015031; GO:0031410	mmu:70807;	Arrestin domain-containing protein 2	NA
BLFC01000100	800000	850001	northoffshore	adig_s0008.g36	0.664419	xpehh;xpnsl	815192	3.05109	816730	4.65824	815371	5.07494	RLP24_PONAB	GO:0005654; GO:0005730; GO:0042254	pon:100174234;	Probable ribosome biogenesis protein RLP24 (Ribosomal L24 domain-containing protein 1) (Ribosomal protein L24-like)	NA
BLFC01000100	1550000	1700001	northoffshore	adig_s0008.g75	0.438408	ihs	1692875	3.60842	1688459	3.575	1687772	3.08233	YRD6_CAEEL	GO:0003676; GO:0008270; GO:0015074	NA	Uncharacterized protein K02A2.6	GO:0015074; GO:0003676
BLFC01000100	1550000	1700001	northoffshore	adig_s0008.g76	0.438408	ihs	1692875	3.60842	1688459	3.575	1687772	3.08233	YRD6_CAEEL	GO:0003676; GO:0008270; GO:0015074	NA	Uncharacterized protein K02A2.6	GO:0003676; GO:0015074
BLFC01000100	1550000	1700001	northoffshore	adig_s0008.g77	0.438408	ihs	1692875	3.60842	1688459	3.575	1687772	3.08233	RTJK_DROME	GO:0003964	NA	RNA-directed DNA polymerase from mobile element jockey (EC 2.7.7.49) (Reverse transcriptase)	NA
BLFC01000100	1550000	1700001	northoffshore	adig_s0008.g78	0.438408	ihs	1692875	3.60842	1688459	3.575	1687772	3.08233	NPS6_GIBZE	GO:0008152; GO:0016874; GO:0031177	fgr:FGSG_03747;	Nonribosomal peptide synthetase 6 (NPRS 6) (EC 6.3.2.-) (Extracellular siderophore synthetase)	NA
BLFC01000100	1550000	1700001	northoffshore	adig_s0008.g79	0.438408	ihs	1692875	3.60842	1688459	3.575	1687772	3.08233	UBC6_KLULA	GO:0000209; GO:0005524; GO:0005789; GO:0006513; GO:0016021; GO:0030433; GO:0061631	kla:KLLA0_E20395g;	Ubiquitin-conjugating enzyme E2 6 (EC 2.3.2.23) (E2 ubiquitin-conjugating enzyme 6) (Ubiquitin carrier protein UBC6) (Ubiquitin-protein ligase UBC6)	GO:0004842
BLFC01000100	1550000	1700001	northoffshore	adig_s0008.g81	0.438408	ihs	1692875	3.60842	1688459	3.575	1687772	3.08233	MCTP1_MOUSE	GO:0005509; GO:0005789; GO:0016021; GO:0030336; GO:0030672; GO:0045806; GO:0046928; GO:0055037; GO:1902883	NA	Multiple C2 and transmembrane domain-containing protein 1	NA
BLFC01000100	2200000	2250001	northoffshore	adig_s0008.g101	0.374359	xpehh	2218945	1.5817	2218899	4.66895	2217153	3.59818	TPPE_ARATH	GO:0004805; GO:0005992; GO:0009507	ath:AT2G22190;	Probable trehalose-phosphate phosphatase E (AtTPPE) (EC 3.1.3.12) (Trehalose 6-phosphate phosphatase)	NA
BLFC01000100	2200000	2250001	northoffshore	adig_s0008.g102	0.374359	xpehh	2218945	1.5817	2218899	4.66895	2217153	3.59818	YRD6_CAEEL	GO:0003676; GO:0008270; GO:0015074	NA	Uncharacterized protein K02A2.6	GO:0015074; GO:0003676; GO:0008270
BLFC01000125	1600000	1650001	northoffshore	adig_s0010.g97	0.419821	ihs;xpehh;xpnsl	1606552	3.95282	1608481	3.96101	1604574	4.22175	NCL_ARATH	GO:0000325; GO:0003729; GO:0005432; GO:0005509; GO:0005773; GO:0005774; GO:0005886; GO:0006874; GO:0009506; GO:0015369; GO:0016020; GO:0016021; GO:0055074; GO:0070588; GO:0071472	ath:AT1G53210;	Sodium/calcium exchanger NCL (Na(+)/Ca(2+)-exchange protein NCL) (Protein NCX-like) (AtNCL)	GO:0006812; GO:0008324; GO:0016021; GO:0055085
BLFC01000125	1600000	1650001	northoffshore	adig_s0010.g98	0.419821	ihs;xpehh;xpnsl	1606552	3.95282	1608481	3.96101	1604574	4.22175	ZIPA_PSEPF	GO:0005887; GO:0032153; GO:0043093; GO:0090529	pfo:Pfl01_1800;	Cell division protein ZipA	NA
BLFC01000125	2250000	2300001	northoffshore	adig_s0010.g121	0.243499	xpnsl	2280625	0.665246	2258881	3.85412	2258881	4.18321	YRD6_CAEEL	GO:0003676; GO:0008270; GO:0015074	NA	Uncharacterized protein K02A2.6	GO:0003676; GO:0015074
BLFC01000125	2250000	2300001	northoffshore	adig_s0010.g122	0.243499	xpnsl	2280625	0.665246	2258881	3.85412	2258881	4.18321	PZRN3_MOUSE	GO:0004842; GO:0005737; GO:0007528; GO:0008270; GO:0016567; GO:0031594; GO:0061630	mmu:55983;	E3 ubiquitin-protein ligase PDZRN3 (EC 2.3.2.27) (PDZ domain-containing RING finger protein 3) (RING-type E3 ubiquitin transferase PDZRN3) (Semaphorin cytoplasmic domain-associated protein 3) (Protein SEMACAP3)	GO:0008270; GO:0046872
BLFC01000137	350000	400001	northoffshore	NA	0.428571	ihs	398739	-0.694641	384921	-0.326828	365527	0.141938	NA	NA	NA	NA	NA
BLFC01000152	50000	100001	northoffshore	adig_s0014.g4	0.333333	ihs	62674	3.66933	61837	3.239	61979	3.53374	NALP4_HUMAN	GO:0005524; GO:0005829; GO:0006954	hsa:147945;	NACHT, LRR and PYD domains-containing protein 4 (Cancer/testis antigen 58) (CT58) (PAAD and NACHT-containing protein 2) (PAN2) (PYRIN and NACHT-containing protein 2) (PYRIN-containing APAF1-like protein 4) (PYPAF4) (Ribonuclease inhibitor 2)	NA
BLFC01000152	50000	100001	northoffshore	adig_s0014.g5	0.333333	ihs	62674	3.66933	61837	3.239	61979	3.53374	LRC31_HUMAN	NA	hsa:79782;	Leucine-rich repeat-containing protein 31	NA
BLFC01000152	50000	100001	northoffshore	adig_s0014.g6	0.333333	ihs	62674	3.66933	61837	3.239	61979	3.53374	ZPP_ACRMI	GO:0016021	NA	ZP domain-containing protein	GO:0005515
BLFC01000152	2450000	2500001	northoffshore	adig_s0014.g149	0.27027	xpnsl	2452017	2.34819	2451789	3.2204	2452017	3.89036	PARL_BOVIN	GO:0004252; GO:0005634; GO:0005743; GO:0006465; GO:0016021	bta:514191;	Presenilins-associated rhomboid-like protein, mitochondrial (EC 3.4.21.105) (Mitochondrial intramembrane cleaving protease PARL) [Cleaved into: P-beta (Pbeta)]	GO:0004252; GO:0016021
BLFC01000152	2450000	2500001	northoffshore	adig_s0014.g150	0.27027	xpnsl	2452017	2.34819	2451789	3.2204	2452017	3.89036	RPP2D_ARATH	GO:0002758; GO:0005524; GO:0006952; GO:0043531; GO:0050135; GO:0061809	ath:AT4G19530;	Probable disease resistance protein At4g19530 (EC 3.2.2.6)	GO:0003953; GO:0007165; GO:0003953; GO:0007165
BLFC01000152	2450000	2500001	northoffshore	adig_s0014.g151	0.27027	xpnsl	2452017	2.34819	2451789	3.2204	2452017	3.89036	FA5V_PSETE	GO:0005507; GO:0005576; GO:0006508; GO:0016504; GO:0032991; GO:0035807; GO:0044469; GO:0090729	NA	Venom prothrombin activator pseutarin-C non-catalytic subunit (PCNS) (vPA) (Venom coagulation factor Va-like protein) [Cleaved into: Pseutarin-C non-catalytic subunit heavy chain; Pseutarin-C non-catalytic subunit light chain]	GO:0005515; GO:0005515
BLFC01000174	50000	100001	northoffshore	NA	0.221925	xpehh	NA	NA	97865	3.21697	97865	3.01622	NA	NA	NA	NA	NA
BLFC01000185	1150000	1200001	northoffshore	adig_s0062.g96	0.184375	xpnsl	1196569	1.95592	1183079	4.35389	1184206	3.99023	EFG_CORA7	GO:0003746; GO:0003924; GO:0005525; GO:0005737	car:cauri_0378;	Elongation factor G (EF-G)	NA
BLFC01000185	1150000	1200001	northoffshore	adig_s0062.g97	0.184375	xpnsl	1196569	1.95592	1183079	4.35389	1184206	3.99023	TOIP1_RAT	GO:0001671; GO:0005521; GO:0005634; GO:0005635; GO:0005637; GO:0008092; GO:0016020; GO:0016021; GO:0031965; GO:0032781; GO:0034504; GO:0051117; GO:0061024; GO:0071763; GO:0090435	rno:246314;	Torsin-1A-interacting protein 1 (Lamina-associated polypeptide 1B) (LAP1B) (Lamina-associated polypeptide 1C) (LAP1C)	GO:0001671
BLFC01000185	1150000	1200001	northoffshore	adig_s0062.g98	0.184375	xpnsl	1196569	1.95592	1183079	4.35389	1184206	3.99023	TOR1A_MACFA	GO:0000338; GO:0005524; GO:0005635; GO:0005788; GO:0005856; GO:0006998; GO:0007155; GO:0008021; GO:0008092; GO:0016887; GO:0030141; GO:0030426; GO:0030659; GO:0031175; GO:0031965; GO:0034504; GO:0042406; GO:0042802; GO:0044319; GO:0045104; GO:0048489; GO:0048499; GO:0051082; GO:0051085; GO:0051584; GO:0061077; GO:0071712; GO:0071763; GO:0140662; GO:1900244; GO:2000008	mcf:102124758;	Torsin-1A (Dystonia 1 protein) (Torsin ATPase 1) (EC 3.6.4.-) (Torsin family 1 member A)	GO:0005524; GO:0005783; GO:0051085; GO:0016887; GO:0007029
BLFC01000201	150000	200001	northoffshore	adig_s0044.g12	0.273756	ihs	165771	3.3562	157733	1.81893	157733	1.98348	DDAH1_BOVIN	GO:0000052; GO:0003073; GO:0006525; GO:0006527; GO:0006809; GO:0008270; GO:0008285; GO:0016403; GO:0016597; GO:0017014; GO:0043116; GO:0045429; GO:1900038	bta:537391;	N(G),N(G)-dimethylarginine dimethylaminohydrolase 1 (DDAH-1) (Dimethylarginine dimethylaminohydrolase 1) (EC 3.5.3.18) (DDAHI) (Dimethylargininase-1)	NA
BLFC01000201	150000	200001	northoffshore	adig_s0044.g13	0.273756	ihs	165771	3.3562	157733	1.81893	157733	1.98348	DUT_EHV1B	GO:0004170; GO:0046080; GO:0046872	vg:1487564;	Deoxyuridine 5'-triphosphate nucleotidohydrolase (dUTPase) (EC 3.6.1.23) (dUTP pyrophosphatase)	NA
BLFC01000201	150000	200001	northoffshore	adig_s0044.g14	0.273756	ihs	165771	3.3562	157733	1.81893	157733	1.98348	ADB4C_MELGA	GO:0004940; GO:0005886; GO:0007189; GO:0016021; GO:0045823	mgp:100379211;	Beta-4C adrenergic receptor (Beta-4C adrenoreceptor) (Beta-4C adrenoceptor)	GO:0004930; GO:0007186; GO:0016021
BLFC01000201	150000	200001	northoffshore	adig_s0044.g15	0.273756	ihs	165771	3.3562	157733	1.81893	157733	1.98348	CATB_PIG	GO:0004175; GO:0004197; GO:0005615; GO:0005764; GO:0016324; GO:0042470; GO:0050790; GO:0051603	ssc:100037961;	Cathepsin B (EC 3.4.22.1) [Cleaved into: Cathepsin B light chain; Cathepsin B heavy chain]	GO:0006508; GO:0008234
BLFC01000201	800000	850001	northoffshore	adig_s0044.g45	0.275488	ihs	822711	4.24267	822860	4.11203	822983	3.8522	IN80E_RAT	GO:0005654; GO:0005730; GO:0006275; GO:0006281; GO:0006310; GO:0031011; GO:0033044; GO:0042766; GO:0045893; GO:0051726; GO:0060382	rno:293494;	INO80 complex subunit E (Coiled-coil domain-containing protein 95)	GO:0005634; GO:0006338; GO:0031011
BLFC01000201	800000	850001	northoffshore	adig_s0044.g46	0.275488	ihs	822711	4.24267	822860	4.11203	822983	3.8522	LAMA1_MOUSE	GO:0002011; GO:0005102; GO:0005201; GO:0005576; GO:0005604; GO:0005606; GO:0005608; GO:0005615; GO:0005911; GO:0006468; GO:0007155; GO:0007166; GO:0007411; GO:0008022; GO:0009887; GO:0009888; GO:0016020; GO:0030155; GO:0030334; GO:0031012; GO:0031175; GO:0043010; GO:0043208; GO:0043256; GO:0045198; GO:0045995; GO:0048514; GO:0060041; GO:0060441; GO:0060445; GO:0061304; GO:0062023	mmu:16772;	Laminin subunit alpha-1 (Laminin A chain) (Laminin-1 subunit alpha) (Laminin-3 subunit alpha) (S-laminin subunit alpha) (S-LAM alpha)	NA
BLFC01000201	800000	850001	northoffshore	adig_s0044.g47	0.275488	ihs	822711	4.24267	822860	4.11203	822983	3.8522	SPB1_PONAB	GO:0000453; GO:0001510; GO:0005654; GO:0005694; GO:0005730; GO:0008649; GO:0030688; GO:0062105	pon:100172587;	pre-rRNA 2'-O-ribose RNA methyltransferase FTSJ3 (EC 2.1.1.-) (Protein ftsJ homolog 3) (Putative rRNA methyltransferase 3)	GO:0005634; GO:0006364; GO:0008168; GO:0008649; GO:0031167; GO:0032259; GO:0001510
BLFC01000211	400000	450001	northoffshore	adig_s0090.g24	0.483516	ihs	440191	3.81843	437344	1.34023	437344	1.42985	ERLEC_MOUSE	GO:0005788; GO:0030433; GO:0030968; GO:0051082; GO:1904153	mmu:66753;	Endoplasmic reticulum lectin 1 (ER lectin) (Erlectin)	GO:0030433; GO:0030968
BLFC01000211	650000	700001	northoffshore	adig_s0090.g35	0.344086	xpehh	699906	1.81461	698751	3.75343	698762	2.77235	MSHA1_CATAD	GO:0000287; GO:0008375; GO:0010125; GO:0102710	cai:Caci_5074;	D-inositol 3-phosphate glycosyltransferase 1 (EC 2.4.1.250) (N-acetylglucosamine-inositol-phosphate N-acetylglucosaminyltransferase 1) (GlcNAc-Ins-P N-acetylglucosaminyltransferase 1)	GO:0016757
BLFC01000235	3050000	3100001	northoffshore	adig_s0007.g118	0.306173	ihs	3092512	4.43787	3092607	3.77124	3092607	4.05552	MGDG_SOYBN	GO:0009247; GO:0031969; GO:0046509	gmx:547469;	Probable monogalactosyldiacylglycerol synthase, chloroplastic (GmMGD1) (EC 2.4.1.46) (MGDG synthase type A)	NA
BLFC01000235	3050000	3100001	northoffshore	adig_s0007.g119	0.306173	ihs	3092512	4.43787	3092607	3.77124	3092607	4.05552	TESK2_HUMAN	GO:0004672; GO:0004674; GO:0004712; GO:0004713; GO:0005524; GO:0005634; GO:0005654; GO:0005737; GO:0006468; GO:0007283; GO:0016604; GO:0030036; GO:0046872; GO:0048041; GO:0106310	hsa:10420;	Dual specificity testis-specific protein kinase 2 (EC 2.7.12.1) (Testicular protein kinase 2)	GO:0004672; GO:0006468; GO:0005524; GO:0004672; GO:0006468; GO:0005524
BLFC01000235	3050000	3100001	northoffshore	adig_s0007.g120	0.306173	ihs	3092512	4.43787	3092607	3.77124	3092607	4.05552	PRDM6_MOUSE	GO:0000122; GO:0005634; GO:0006325; GO:0010468; GO:0022008; GO:0042054; GO:0042802; GO:0045892; GO:0046872; GO:0051151	mmu:225518;	Putative histone-lysine N-methyltransferase PRDM6 (EC 2.1.1.361) (PR domain zinc finger protein 6) (PR domain-containing protein 6) (PR domain-containing protein in smooth muscle)	GO:0005515; GO:0005515; GO:0005515
BLFC01000235	3050000	3100001	northoffshore	adig_s0007.g121	0.306173	ihs	3092512	4.43787	3092607	3.77124	3092607	4.05552	ASND1_BOVIN	GO:0004066; GO:0006529; GO:0006541	bta:539672;	Asparagine synthetase domain-containing protein 1	GO:0004066; GO:0006529
BLFC01000235	3050000	3100001	northoffshore	adig_s0007.g122	0.306173	ihs	3092512	4.43787	3092607	3.77124	3092607	4.05552	ASNA_NEMVE	GO:0005524; GO:0006620; GO:0016887; GO:0043529; GO:0045048; GO:0046872	NA	ATPase ASNA1 homolog (EC 3.6.-.-) (Arsenical pump-driving ATPase homolog) (Arsenite-stimulated ATPase)	GO:0005524; GO:0016887
BLFC01000255	50000	300001	northoffshore	adig_s0127.g3	0.294524	xpehh;xpnsl;ihs	290628	3.31835	50521	4.54118	126805	4.40546	PUR2_NOSS1	GO:0004637; GO:0005524; GO:0006189; GO:0009113; GO:0046872	ana:alr3510;	Phosphoribosylamine--glycine ligase (EC 6.3.4.13) (GARS) (Glycinamide ribonucleotide synthetase) (Phosphoribosylglycinamide synthetase)	NA
BLFC01000255	50000	300001	northoffshore	adig_s0127.g4	0.294524	xpehh;xpnsl;ihs	290628	3.31835	50521	4.54118	126805	4.40546	HARB1_MOUSE	GO:0004518; GO:0005634; GO:0005829; GO:0005886; GO:0034451; GO:0046872	mmu:241547;	Putative nuclease HARBI1 (EC 3.1.-.-) (Harbinger transposase-derived nuclease)	NA
BLFC01000255	50000	300001	northoffshore	adig_s0127.g5	0.294524	xpehh;xpnsl;ihs	290628	3.31835	50521	4.54118	126805	4.40546	DDL_HALOH	GO:0005524; GO:0005737; GO:0008360; GO:0008716; GO:0009252; GO:0046872; GO:0071555	hor:Hore_08980;	D-alanine--D-alanine ligase (EC 6.3.2.4) (D-Ala-D-Ala ligase) (D-alanylalanine synthetase)	NA
BLFC01000255	50000	300001	northoffshore	adig_s0127.g6	0.294524	xpehh;xpnsl;ihs	290628	3.31835	50521	4.54118	126805	4.40546	NARC_HALMT	GO:0005886; GO:0009055; GO:0016021; GO:0022904; GO:0042128; GO:0046872	hme:HFX_5106;	Probable respiratory nitrate reductase subunit cytochrome b-561	NA
BLFC01000255	50000	300001	northoffshore	adig_s0127.g7	0.294524	xpehh;xpnsl;ihs	290628	3.31835	50521	4.54118	126805	4.40546	XYLL3_ARATH	GO:0005355; GO:0009507; GO:0009536; GO:0009941; GO:0016021; GO:0031969; GO:1904659	ath:AT5G59250;	D-xylose-proton symporter-like 3, chloroplastic	NA
BLFC01000255	50000	300001	northoffshore	adig_s0127.g8	0.294524	xpehh;xpnsl;ihs	290628	3.31835	50521	4.54118	126805	4.40546	ACINU_MOUSE	GO:0003676; GO:0005634; GO:0005654; GO:0005730; GO:0005829; GO:0005886; GO:0006397; GO:0006915; GO:0008380; GO:0016607; GO:0030218; GO:0030263; GO:0043065; GO:0045657; GO:0048025; GO:0061574	mmu:56215;	Apoptotic chromatin condensation inducer in the nucleus (Acinus)	NA
BLFC01000255	50000	300001	northoffshore	adig_s0127.g9	0.294524	xpehh;xpnsl;ihs	290628	3.31835	50521	4.54118	126805	4.40546	Y581_AQUAE	NA	aae:aq_581;	Uncharacterized protein aq_581	NA
BLFC01000255	50000	300001	northoffshore	adig_s0127.g10	0.294524	xpehh;xpnsl;ihs	290628	3.31835	50521	4.54118	126805	4.40546	OPN4B_GADMO	GO:0004930; GO:0005886; GO:0007601; GO:0007602; GO:0009881; GO:0016021; GO:0018298	NA	Melanopsin-B (Opsin-4B)	GO:0016021; GO:0004930; GO:0007186
BLFC01000255	450000	600001	northoffshore	adig_s0127.g15	0.378086	xpehh;xpnsl	531479	2.60591	460165	4.94422	527783	4.47521	LACXP_LACLL	GO:0005975; GO:0016853; GO:0030246	NA	Protein LacX, plasmid	NA
BLFC01000255	450000	600001	northoffshore	adig_s0127.g16	0.378086	xpehh;xpnsl	531479	2.60591	460165	4.94422	527783	4.47521	RL36B_YEAST	GO:0002181; GO:0003723; GO:0003735; GO:0005829; GO:0022625	sce:YPL249C-A;	60S ribosomal protein L36-B (L39) (Large ribosomal subunit protein eL36-B) (YL39)	NA
BLFC01000255	450000	600001	northoffshore	adig_s0127.g17	0.378086	xpehh;xpnsl	531479	2.60591	460165	4.94422	527783	4.47521	AGALC_ASPTN	GO:0000272; GO:0005576; GO:0052692	NA	Probable alpha-galactosidase C (EC 3.2.1.22) (Melibiase C)	NA
BLFC01000255	450000	600001	northoffshore	adig_s0127.g18	0.378086	xpehh;xpnsl	531479	2.60591	460165	4.94422	527783	4.47521	ZN862_HUMAN	GO:0005634; GO:0006355; GO:0046872; GO:0046983	hsa:643641;	Zinc finger protein 862	NA
BLFC01000256	400000	450001	northoffshore	adig_s0174.g29	0.197839	xpehh;xpnsl	429849	3.7501	408496	4.48318	414789	4.43736	DMRT3_HUMAN	GO:0000785; GO:0000978; GO:0000981; GO:0005634; GO:0006357; GO:0007548; GO:0007628; GO:0019226; GO:0021521; GO:0042487; GO:0046661; GO:0046872; GO:1990837	hsa:58524;	Doublesex- and mab-3-related transcription factor 3	GO:0006355; GO:0043565; GO:0005634
BLFC01000256	400000	450001	northoffshore	adig_s0174.g30	0.197839	xpehh;xpnsl	429849	3.7501	408496	4.48318	414789	4.43736	DMTA2_ORYLA	GO:0000978; GO:0000981; GO:0005634; GO:0006357; GO:0007548; GO:0046872	NA	Doublesex- and mab-3-related transcription factor A2 (Doublesex- and mab-3-related transcription factor 5) (Ola-DMRT5)	GO:0006355; GO:0043565; GO:0005515; GO:0005634; GO:0005515; GO:0005634; GO:0006355; GO:0006355; GO:0043565; GO:0005634; GO:0005515
BLFC01000298	550000	600001	northoffshore	adig_s0120.g46	0.269872	xpehh	563562	3.58033	583068	3.36411	579100	3.70553	FGF1_NOTVI	GO:0001525; GO:0005104; GO:0005178; GO:0005576; GO:0005615; GO:0005634; GO:0005829; GO:0005938; GO:0008083; GO:0008201; GO:0008284; GO:0008543; GO:0030154; GO:0030335; GO:0044548; GO:0045542; GO:0045766; GO:0045944; GO:0051781; GO:0060681; GO:0072163; GO:1902533	NA	Fibroblast growth factor 1 (FGF-1) (Acidic fibroblast growth factor) (aFGF) (Heparin-binding growth factor 1) (HBGF-1) (Fragment)	GO:0008083
BLFC01000298	550000	600001	northoffshore	adig_s0120.g48	0.269872	xpehh	563562	3.58033	583068	3.36411	579100	3.70553	ERH_AEDAE	GO:0007049	NA	Enhancer of rudimentary homolog	NA
BLFC01000298	550000	600001	northoffshore	adig_s0120.g49	0.269872	xpehh	563562	3.58033	583068	3.36411	579100	3.70553	CDKN3_HUMAN	GO:0000079; GO:0000082; GO:0004722; GO:0004725; GO:0005737; GO:0005829; GO:0008138; GO:0008285; GO:0048471; GO:0051726; GO:0106306; GO:0106307	hsa:1033;	Cyclin-dependent kinase inhibitor 3 (EC 3.1.3.16) (EC 3.1.3.48) (CDK2-associated dual-specificity phosphatase) (Cyclin-dependent kinase interactor 1) (Cyclin-dependent kinase-interacting protein 2) (Kinase-associated phosphatase)	GO:0016311; GO:0016791; GO:0004721; GO:0004725
BLFC01000298	550000	600001	northoffshore	adig_s0120.g50	0.269872	xpehh	563562	3.58033	583068	3.36411	579100	3.70553	HSP12_CAEEL	GO:0005737; GO:0009408; GO:0051082	cel:CELE_Y46H3A.3;	Heat shock protein hsp-16.2	NA
BLFC01000298	550000	600001	northoffshore	adig_s0120.g51	0.269872	xpehh	563562	3.58033	583068	3.36411	579100	3.70553	REBMT_LENAE	GO:0032259; GO:0102082	ag:BAC10678;	Demethylrebeccamycin-D-glucose O-methyltransferase (EC 2.1.1.164) (Rebeccamycin O-methyltransferase) (Rebeccamycin sugar 4'-O-methyltransferase RebM)	GO:0008168
BLFC01000298	550000	600001	northoffshore	adig_s0120.g52	0.269872	xpehh	563562	3.58033	583068	3.36411	579100	3.70553	CRG1_YEAST	GO:0003729; GO:0005737; GO:0008168; GO:0008757; GO:0032259; GO:0055088	sce:YHR209W;	Probable S-adenosylmethionine-dependent methyltransferase CRG1 (EC 2.1.1.-) (Cantharidin resistance protein 1)	GO:0008168
BLFC01000298	1250000	1300001	northoffshore	adig_s0120.g101	0.464689	ihs;xpehh	1259733	3.94498	1259813	4.32137	1259466	3.62625	4CL1_TOBAC	GO:0005524; GO:0009698; GO:0016207; GO:0016405	nta:107803673;	4-coumarate--CoA ligase 1 (4CL 1) (EC 6.2.1.12) (4-coumaroyl-CoA synthase 1)	NA
BLFC01000298	1250000	1300001	northoffshore	adig_s0120.g102	0.464689	ihs;xpehh	1259733	3.94498	1259813	4.32137	1259466	3.62625	TNFA_RAT	GO:0000122; GO:0000165; GO:0000976; GO:0001666; GO:0001774; GO:0001775; GO:0001819; GO:0001891; GO:0001932; GO:0001934; GO:0001937; GO:0002020; GO:0002037; GO:0002439; GO:0002523; GO:0002526; GO:0002637; GO:0002719; GO:0002876; GO:0002925; GO:0003009; GO:0003085; GO:0005125; GO:0005164; GO:0005615; GO:0005737; GO:0005886; GO:0005887; GO:0006006; GO:0006357; GO:0006915; GO:0006919; GO:0006952; GO:0006954; GO:0006959; GO:0007165; GO:0007254; GO:0007623; GO:0008285; GO:0008625; GO:0008630; GO:0009314; GO:0009410; GO:0009612; GO:0009615; GO:0009617; GO:0009887; GO:0009897; GO:0009986; GO:0010033; GO:0010459; GO:0010573; GO:0010628; GO:0010629; GO:0010693; GO:0014068; GO:0014070; GO:0014823; GO:0019722; GO:0030198; GO:0030316; GO:0030730; GO:0030866; GO:0031334; GO:0031622; GO:0031642; GO:0031663; GO:0031667; GO:0032496; GO:0032715; GO:0032722; GO:0032724; GO:0032729; GO:0032731; GO:0032741; GO:0032755; GO:0032757; GO:0033138; GO:0033209; GO:0034116; GO:0034138; GO:0035509; GO:0042127; GO:0042311; GO:0042531; GO:0042742; GO:0042802; GO:0043025; GO:0043065; GO:0043066; GO:0043068; GO:0043122; GO:0043123; GO:0043154; GO:0043242; GO:0043243; GO:0043280; GO:0043406; GO:0043410; GO:0043491; GO:0043507; GO:0043525; GO:0043537; GO:0045071; GO:0045121; GO:0045123; GO:0045429; GO:0045471; GO:0045599; GO:0045662; GO:0045668; GO:0045670; GO:0045672; GO:0045732; GO:0045760; GO:0045785; GO:0045840; GO:0045860; GO:0045892; GO:0045893; GO:0045930; GO:0045944; GO:0045994; GO:0046325; GO:0046330; GO:0046427; GO:0048566; GO:0048661; GO:0050708; GO:0050727; GO:0050729; GO:0050766; GO:0050796; GO:0050806; GO:0050807; GO:0050830; GO:0050900; GO:0050901; GO:0050966; GO:0050995; GO:0051000; GO:0051044; GO:0051091; GO:0051092; GO:0051173; GO:0051222; GO:0051384; GO:0051798; GO:0051897; GO:0055037; GO:0060252; GO:0060557; GO:0060559; GO:0060664; GO:0060693; GO:0061044; GO:0061048; GO:0070886; GO:0071219; GO:0071222; GO:0071230; GO:0071300; GO:0071316; GO:0071346; GO:0071407; GO:0071803; GO:0072577; GO:0072659; GO:0090324; GO:0097190; GO:0097191; GO:0097237; GO:0097421; GO:0097527; GO:0120190; GO:0140460; GO:0150129; GO:1900017; GO:1900222; GO:1901224; GO:1901554; GO:1901647; GO:1901671; GO:1902004; GO:1902565; GO:1902895; GO:1903078; GO:1903140; GO:1903223; GO:1903347; GO:1903721; GO:1903799; GO:1904646; GO:1904707; GO:1904996; GO:1904999; GO:1905242; GO:1990268; GO:2000010; GO:2000272; GO:2000334; GO:2000343; GO:2000347; GO:2000351; GO:2000377; GO:2000573; GO:2001234; GO:2001238; GO:2001240; GO:2001272	rno:24835;	Tumor necrosis factor (Cachectin) (TNF-alpha) (Tumor necrosis factor ligand superfamily member 2) (TNF-a) [Cleaved into: Tumor necrosis factor, membrane form (N-terminal fragment) (NTF); Intracellular domain 1 (ICD1); Intracellular domain 2 (ICD2); C-domain 1; C-domain 2; Tumor necrosis factor, soluble form]	GO:0005164; GO:0006955; GO:0016020; GO:0005515
BLFC01000299	1950000	2000001	northoffshore	adig_s0031.g136	0.177283	xpnsl	1984765	3.04118	1964277	4.41676	1964277	5.16142	GPR63_HUMAN	GO:0004930; GO:0005654; GO:0005829; GO:0005886; GO:0007186; GO:0016021; GO:0043235	hsa:81491;	Probable G-protein coupled receptor 63 (PSP24-2) (PSP24-beta)	GO:0016021; GO:0004930; GO:0007186
BLFC01000299	1950000	2000001	northoffshore	adig_s0031.g138	0.177283	xpnsl	1984765	3.04118	1964277	4.41676	1964277	5.16142	NPY1R_CANLF	GO:0001601; GO:0001602; GO:0003151; GO:0005886; GO:0006006; GO:0007626; GO:0007631; GO:0008217; GO:0016021; GO:0019233; GO:0040014	cfa:399518;	Neuropeptide Y receptor type 1 (NPY1-R)	GO:0016021; GO:0004930; GO:0007186
BLFC01000299	1950000	2000001	northoffshore	adig_s0031.g139	0.177283	xpnsl	1984765	3.04118	1964277	4.41676	1964277	5.16142	RH11_ARATH	GO:0003723; GO:0003724; GO:0003729; GO:0005524; GO:0005634; GO:0005730; GO:0005777; GO:0005829; GO:0016887	ath:AT3G58510;	DEAD-box ATP-dependent RNA helicase 11 (EC 3.6.4.13)	NA
BLFC01000299	1950000	2000001	northoffshore	adig_s0031.g140	0.177283	xpnsl	1984765	3.04118	1964277	4.41676	1964277	5.16142	AGRV1_DANRE	GO:0001917; GO:0001965; GO:0004930; GO:0007166; GO:0007194; GO:0010739; GO:0010855; GO:0016021; GO:0016787; GO:0031647; GO:0042462; GO:0060171; GO:0071277; GO:0090037; GO:0097264	NA	Adhesion G-protein coupled receptor V1 (EC 3.4.-.-) (G-protein coupled receptor 98) (Monogenic audiogenic seizure susceptibility protein 1 homolog) (Very large G-protein coupled receptor 1)	NA
BLFC01000299	1950000	2000001	northoffshore	adig_s0031.g141	0.177283	xpnsl	1984765	3.04118	1964277	4.41676	1964277	5.16142	HAVR2_RAT	GO:0001772; GO:0001819; GO:0002250; GO:0002281; GO:0002519; GO:0002652; GO:0002826; GO:0002838; GO:0002859; GO:0005769; GO:0006954; GO:0009986; GO:0010629; GO:0016021; GO:0030054; GO:0030886; GO:0032088; GO:0032480; GO:0032687; GO:0032689; GO:0032703; GO:0032712; GO:0032715; GO:0032720; GO:0032722; GO:0032729; GO:0032732; GO:0032753; GO:0032760; GO:0032815; GO:0034138; GO:0034154; GO:0034162; GO:0042102; GO:0042130; GO:0043032; GO:0045087; GO:0045089; GO:0045824; GO:0046872; GO:0050830; GO:0060135; GO:0070374; GO:0071222; GO:0071656; GO:1900425; GO:1900426; GO:1901224; GO:2000521; GO:2001189	rno:363578;	Hepatitis A virus cellular receptor 2 homolog (HAVcr-2) (T-cell immunoglobulin and mucin domain-containing protein 3) (TIMD-3) (T-cell immunoglobulin mucin receptor 3) (TIM-3) (T-cell membrane protein 3) (CD antigen CD366)	NA
BLFC01000309	400000	450001	northoffshore	adig_s0069.g22	0.581699	ihs	405596	1.90702	416660	3.20605	409195	3.15931	PLPL9_MOUSE	GO:0001934; GO:0003847; GO:0004622; GO:0005516; GO:0005615; GO:0005739; GO:0005829; GO:0005886; GO:0006935; GO:0007204; GO:0007613; GO:0014832; GO:0016021; GO:0016290; GO:0017171; GO:0019731; GO:0019901; GO:0031143; GO:0032049; GO:0034451; GO:0034638; GO:0034976; GO:0035774; GO:0035965; GO:0042311; GO:0042802; GO:0043008; GO:0045921; GO:0046338; GO:0046469; GO:0046473; GO:0047499; GO:0051967; GO:0060135; GO:0090037; GO:0090200; GO:0090238; GO:0102545; GO:0102991; GO:1901339; GO:2000304	mmu:53357;	85/88 kDa calcium-independent phospholipase A2 (CaI-PLA2) (EC 3.1.1.4) (2-lysophosphatidylcholine acylhydrolase) (EC 3.1.1.5) (Group VI phospholipase A2) (GVI PLA2) (Intracellular membrane-associated calcium-independent phospholipase A2 beta) (iPLA2-beta) (Palmitoyl-CoA hydrolase) (EC 3.1.2.2) (Patatin-like phospholipase domain-containing protein 9) (PNPLA9)	GO:0005515; GO:0006629
BLFC01000309	400000	450001	northoffshore	adig_s0069.g23	0.581699	ihs	405596	1.90702	416660	3.20605	409195	3.15931	CSNC_ASPOZ	GO:0000272; GO:0005576; GO:0016977	NA	Endo-chitosanase C (EC 3.2.1.132)	NA
BLFC01000309	400000	450001	northoffshore	adig_s0069.g24	0.581699	ihs	405596	1.90702	416660	3.20605	409195	3.15931	TENR_HUMAN	GO:0005102; GO:0005576; GO:0005615; GO:0007155; GO:0007158; GO:0007411; GO:0008306; GO:0009986; GO:0022029; GO:0022408; GO:0030198; GO:0030334; GO:0035641; GO:0045121; GO:0048692; GO:0050805; GO:0050808; GO:0050885; GO:0051968; GO:0051971; GO:0060291; GO:0062023; GO:0072534; GO:0090733; GO:0098685; GO:0098978	hsa:7143;	Tenascin-R (TN-R) (Janusin) (Restrictin)	NA
BLFC01000309	400000	450001	northoffshore	adig_s0069.g25	0.581699	ihs	405596	1.90702	416660	3.20605	409195	3.15931	TENX_HUMAN	GO:0005178; GO:0005201; GO:0005518; GO:0005576; GO:0005615; GO:0006631; GO:0006641; GO:0007155; GO:0007160; GO:0008201; GO:0030036; GO:0030199; GO:0031012; GO:0032963; GO:0043506; GO:0048251; GO:0062023; GO:0070062; GO:0098609; GO:0098633; GO:1904028	hsa:7148;	Tenascin-X (TN-X) (Hexabrachion-like protein)	NA
BLFC01000309	400000	450001	northoffshore	adig_s0069.g26	0.581699	ihs	405596	1.90702	416660	3.20605	409195	3.15931	CSNC_ASPOZ	GO:0000272; GO:0005576; GO:0016977	NA	Endo-chitosanase C (EC 3.2.1.132)	NA
BLFC01000310	200000	250001	northoffshore	adig_s0027.g7	0.692308	ihs	249797	0.379109	217391	1.6042	217391	1.80807	TENA_HUMAN	GO:0001558; GO:0001649; GO:0005201; GO:0005576; GO:0005604; GO:0005614; GO:0005615; GO:0005788; GO:0005925; GO:0007155; GO:0007528; GO:0008284; GO:0009611; GO:0010628; GO:0014012; GO:0016020; GO:0030155; GO:0045545; GO:0050727; GO:0060739; GO:0060740; GO:0062023; GO:0090733; GO:0098966	hsa:3371;	Tenascin (TN) (Cytotactin) (GMEM) (GP 150-225) (Glioma-associated-extracellular matrix antigen) (Hexabrachion) (JI) (Myotendinous antigen) (Neuronectin) (Tenascin-C) (TN-C)	NA
BLFC01000310	2100000	2150001	northoffshore	adig_s0027.g89	0.610577	ihs	2108853	2.14722	2116656	1.10515	2111612	1.44163	PGBD4_HUMAN	NA	hsa:161779;	PiggyBac transposable element-derived protein 4	NA
BLFC01000310	2100000	2150001	northoffshore	adig_s0027.g90	0.610577	ihs	2108853	2.14722	2116656	1.10515	2111612	1.44163	G2E3_CHICK	GO:0004842; GO:0005634; GO:0005730; GO:0005737; GO:0006915; GO:0046872	gga:423305;	G2/M phase-specific E3 ubiquitin-protein ligase (EC 2.3.2.26) (G2/M phase-specific HECT-type E3 ubiquitin transferase)	GO:0004842; GO:0004842
BLFC01000310	2100000	2150001	northoffshore	adig_s0027.g91	0.610577	ihs	2108853	2.14722	2116656	1.10515	2111612	1.44163	POK19_HUMAN	GO:0003677; GO:0003964; GO:0004523; GO:0006310; GO:0008270; GO:0015074; GO:0035613	NA	Endogenous retrovirus group K member 19 Pol protein (HERV-K(C19) Pol protein) (HERV-K_19q11 provirus ancestral Pol protein) [Includes: Reverse transcriptase (RT) (EC 2.7.7.49); Ribonuclease H (RNase H) (EC 3.1.26.4); Integrase (IN)]	GO:0003676; GO:0015074
BLFC01000310	2100000	2150001	northoffshore	adig_s0027.g92	0.610577	ihs	2108853	2.14722	2116656	1.10515	2111612	1.44163	URM1_MOUSE	GO:0002098; GO:0005634; GO:0005829; GO:0031386; GO:0032447; GO:0034227; GO:0097163	mmu:68205;	Ubiquitin-related modifier 1	NA
BLFC01000310	2100000	2150001	northoffshore	adig_s0027.g93	0.610577	ihs	2108853	2.14722	2116656	1.10515	2111612	1.44163	YG31B_YEAST	GO:0000943; GO:0003677; GO:0003723; GO:0003887; GO:0003964; GO:0004190; GO:0004523; GO:0004540; GO:0005524; GO:0005634; GO:0005737; GO:0006310; GO:0008233; GO:0008270; GO:0015074; GO:0032197	sce:YGR109W-B;	Transposon Ty3-G Gag-Pol polyprotein (Gag3-Pol3) (Transposon Ty3-1 TYA-TYB polyprotein) [Cleaved into: Capsid protein (CA) (p24); Spacer peptide p3; Nucleocapsid protein p11 (NC); Ty3 protease (PR) (EC 3.4.23.-) (p16); Spacer peptide J; Reverse transcriptase/ribonuclease H (RT) (RT-RH) (EC 2.7.7.49) (EC 2.7.7.7) (EC 3.1.26.4) (p55); Integrase p61 (IN); Integrase p58 (IN)]	NA
BLFC01000324	350000	400001	northoffshore	adig_s0041.g24	0.360305	ihs	365621	3.51909	385187	3.77968	361654	3.48772	PRDM6_BOVIN	GO:0005634; GO:0006325; GO:0010468; GO:0042054; GO:0046872	bta:519857;	Putative histone-lysine N-methyltransferase PRDM6 (EC 2.1.1.361) (PR domain zinc finger protein 6) (PR domain-containing protein 6)	GO:0005515
BLFC01000324	350000	400001	northoffshore	adig_s0041.g25	0.360305	ihs	365621	3.51909	385187	3.77968	361654	3.48772	PRDM9_RAT	GO:0000785; GO:0000976; GO:0005634; GO:0006311; GO:0007129; GO:0007283; GO:0007292; GO:0010468; GO:0010844; GO:0010845; GO:0016571; GO:0016584; GO:0018024; GO:0034968; GO:0042800; GO:0042803; GO:0043066; GO:0043565; GO:0044648; GO:0045944; GO:0046872; GO:0046975; GO:0048232; GO:0051567; GO:0051568; GO:0060903; GO:0080182; GO:0097198; GO:0097676; GO:0097692; GO:1905437; GO:1905516; GO:1990918; GO:2001255	rno:365155;	Histone-lysine N-methyltransferase PRDM9 (PR domain zinc finger protein 9) (PR domain-containing protein 9) (Protein-lysine N-methyltransferase PRDM9) (EC 2.1.1.-) ([histone H3]-lysine36 N-trimethyltransferase PRDM9) (EC 2.1.1.359) ([histone H3]-lysine4 N-trimethyltransferase PRDM9) (EC 2.1.1.354) ([histone H3]-lysine9 N-trimethyltransferase PRDM9) (EC 2.1.1.355) ([histone H4]-N-methyl-L-lysine20 N-methyltransferase PRDM9) (EC 2.1.1.362) ([histone H4]-lysine20 N-methyltransferase PRDM9) (EC 2.1.1.361)	NA
BLFC01000324	350000	400001	northoffshore	adig_s0041.g26	0.360305	ihs	365621	3.51909	385187	3.77968	361654	3.48772	PRDM6_HUMAN	GO:0000122; GO:0005634; GO:0006325; GO:0010468; GO:0022008; GO:0042054; GO:0042802; GO:0046872; GO:0051151	hsa:93166;	Putative histone-lysine N-methyltransferase PRDM6 (EC 2.1.1.361) (PR domain zinc finger protein 6) (PR domain-containing protein 6)	GO:0005515
BLFC01000324	350000	400001	northoffshore	adig_s0041.g27	0.360305	ihs	365621	3.51909	385187	3.77968	361654	3.48772	PRDM6_HUMAN	GO:0000122; GO:0005634; GO:0006325; GO:0010468; GO:0022008; GO:0042054; GO:0042802; GO:0046872; GO:0051151	hsa:93166;	Putative histone-lysine N-methyltransferase PRDM6 (EC 2.1.1.361) (PR domain zinc finger protein 6) (PR domain-containing protein 6)	GO:0005515
BLFC01000324	350000	400001	northoffshore	adig_s0041.g28	0.360305	ihs	365621	3.51909	385187	3.77968	361654	3.48772	CE120_HUMAN	GO:0005737; GO:0005813; GO:0005814; GO:0007098; GO:0008022; GO:0010825; GO:0021987; GO:0022008; GO:0022027; GO:0030953; GO:0045724; GO:1903724; GO:1904951	hsa:153241;	Centrosomal protein of 120 kDa (Cep120) (Coiled-coil domain-containing protein 100)	NA
BLFC01000324	350000	400001	northoffshore	adig_s0041.g29	0.360305	ihs	365621	3.51909	385187	3.77968	361654	3.48772	LAMA2_HUMAN	GO:0005102; GO:0005198; GO:0005201; GO:0005576; GO:0005604; GO:0007155; GO:0007411; GO:0007517; GO:0009887; GO:0009888; GO:0030155; GO:0030334; GO:0031594; GO:0032224; GO:0035633; GO:0042383; GO:0043083; GO:0045995; GO:0062023	hsa:3908;	Laminin subunit alpha-2 (Laminin M chain) (Laminin-12 subunit alpha) (Laminin-2 subunit alpha) (Laminin-4 subunit alpha) (Merosin heavy chain)	NA
BLFC01000324	350000	400001	northoffshore	adig_s0041.g30	0.360305	ihs	365621	3.51909	385187	3.77968	361654	3.48772	DRC8_MOUSE	GO:0005509; GO:0005737; GO:0005856; GO:0097228	mmu:68226;	Dynein regulatory complex protein 8 (EF-hand calcium-binding domain-containing protein 2)	GO:0005509
BLFC01000324	1200000	1400001	northoffshore	adig_s0041.g75	0.348308	xpehh;xpnsl	1286918	2.93002	1288100	5.8801	1286780	5.26683	FCER2_MOUSE	GO:0002925; GO:0009897; GO:0016021; GO:0019863; GO:0030246; GO:0046872; GO:0051000; GO:0051712; GO:0051770	mmu:14128;	Low affinity immunoglobulin epsilon Fc receptor (Fc-epsilon-RII) (Lymphocyte IgE receptor) (CD antigen CD23)	NA
BLFC01000324	1200000	1400001	northoffshore	adig_s0041.g76	0.348308	xpehh;xpnsl	1286918	2.93002	1288100	5.8801	1286780	5.26683	NA	NA	NA	NA	NA
BLFC01000324	1200000	1400001	northoffshore	adig_s0041.g79	0.348308	xpehh;xpnsl	1286918	2.93002	1288100	5.8801	1286780	5.26683	COQ4_BOTFB	GO:0006744; GO:0031314	bfu:BCIN_01g01870;	Ubiquinone biosynthesis protein coq4, mitochondrial (Coenzyme Q biosynthesis protein 4)	NA
BLFC01000324	1200000	1400001	northoffshore	adig_s0041.g81	0.348308	xpehh;xpnsl	1286918	2.93002	1288100	5.8801	1286780	5.26683	PPIB_CHICK	GO:0000413; GO:0003755; GO:0005737; GO:0005788; GO:0006457; GO:0016018; GO:0032991; GO:0042470; GO:0043231; GO:0061077; GO:1904027	gga:396447;	Peptidyl-prolyl cis-trans isomerase B (PPIase B) (EC 5.2.1.8) (Cyclophilin B) (Rotamase B) (S-cyclophilin) (SCYLP)	GO:0003755; GO:0006457; GO:0000413
BLFC01000341	950000	1000001	northoffshore	adig_s0053.g57	0.616188	xpehh;xpnsl	994021	4.18992	993849	5.82197	996061	4.62675	NLRC3_HUMAN	GO:0005524; GO:0005737; GO:0005829; GO:0007249; GO:0014067; GO:0032088; GO:0032687; GO:0032688; GO:0032715; GO:0032720; GO:0034451; GO:0035556; GO:0036312; GO:0042110; GO:0043124; GO:0043231; GO:0045824; GO:0048147; GO:0048471; GO:0050680; GO:0050728; GO:1900016; GO:1900226; GO:1901223	hsa:197358;	NLR family CARD domain-containing protein 3 (CARD15-like protein) (Caterpiller protein 16.2) (CLR16.2) (NACHT, LRR and CARD domains-containing protein 3) (Nucleotide-binding oligomerization domain protein 3)	GO:0005515; GO:0016757
BLFC01000341	950000	1000001	northoffshore	adig_s0053.g58	0.616188	xpehh;xpnsl	994021	4.18992	993849	5.82197	996061	4.62675	RAE1_MOUSE	GO:0001568; GO:0005092; GO:0005096; GO:0005634; GO:0005737; GO:0005829; GO:0005968; GO:0006612; GO:0007264; GO:0016192; GO:0018344; GO:0031267; GO:0044877	NA	Rab proteins geranylgeranyltransferase component A 1 (Choroideremia protein homolog) (Rab escort protein 1) (REP-1)	GO:0005092; GO:0007264; GO:0005968; GO:0006886; GO:0018344
BLFC01000341	950000	1000001	northoffshore	adig_s0053.g59	0.616188	xpehh;xpnsl	994021	4.18992	993849	5.82197	996061	4.62675	S2536_HUMAN	GO:0000002; GO:0005739; GO:0005743; GO:0006864; GO:0007005; GO:0015218; GO:0016021; GO:0051881; GO:1990519	hsa:55186;	Solute carrier family 25 member 36	NA
BLFC01000341	1500000	1550001	northoffshore	adig_s0053.g81	0.689874	xpehh;xpnsl	1527448	4.20109	1530904	5.67713	1530907	5.47135	CPP1_ACRMI	GO:0004252; GO:0005576	NA	CUB and peptidase domain-containing protein 1 (Fragment)	GO:0005515; GO:0004252; GO:0006508
BLFC01000341	1500000	1550001	northoffshore	adig_s0053.g83	0.689874	xpehh;xpnsl	1527448	4.20109	1530904	5.67713	1530907	5.47135	UVRC_TRIEI	GO:0003677; GO:0005737; GO:0006289; GO:0009380; GO:0009381; GO:0009432	ter:Tery_3342;	UvrABC system protein C (Protein UvrC) (Excinuclease ABC subunit C)	NA
BLFC01000341	1750000	1800001	northoffshore	adig_s0053.g96	0.4	ihs	1778378	3.19529	1774559	2.62968	1774559	2.79603	GBPH_PLAFB	NA	NA	Glycophorin-binding protein-related antigen	NA
BLFC01000341	1750000	1800001	northoffshore	adig_s0053.g98	0.4	ihs	1778378	3.19529	1774559	2.62968	1774559	2.79603	COT2_MOUSE	GO:0000122; GO:0000978; GO:0001701; GO:0001764; GO:0001893; GO:0001937; GO:0001945; GO:0001972; GO:0003084; GO:0003677; GO:0003700; GO:0004879; GO:0005634; GO:0005654; GO:0005829; GO:0006355; GO:0006357; GO:0007519; GO:0008270; GO:0008585; GO:0009566; GO:0009952; GO:0009956; GO:0010596; GO:0030154; GO:0030900; GO:0032355; GO:0042803; GO:0043565; GO:0045736; GO:0045892; GO:0045893; GO:0045944; GO:0048514; GO:0048856; GO:0060173; GO:0060674; GO:0060707; GO:0060838	mmu:11819;	COUP transcription factor 2 (COUP-TF2) (Apolipoprotein AI regulatory protein 1) (ARP-1) (COUP transcription factor II) (COUP-TF II) (Nuclear receptor subfamily 2 group F member 2)	GO:0003700; GO:0006355; GO:0008270; GO:0043565
BLFC01000348	1350000	1400001	northoffshore	adig_s0001.g61	0.23435	xpehh	1366037	3.4491	1353915	3.76859	1354246	4.13578	MFRN2_DANRE	GO:0005381; GO:0005743; GO:0016021; GO:0048250; GO:0055072	NA	Mitoferrin-2 (Mitochondrial iron transporter 2) (Solute carrier family 25 member 28)	NA
BLFC01000348	1350000	1400001	northoffshore	adig_s0001.g62	0.23435	xpehh	1366037	3.4491	1353915	3.76859	1354246	4.13578	SUFU_MOUSE	GO:0000122; GO:0001843; GO:0001947; GO:0003281; GO:0005634; GO:0005654; GO:0005737; GO:0005829; GO:0005929; GO:0007224; GO:0007368; GO:0008013; GO:0019901; GO:0021513; GO:0021775; GO:0021776; GO:0035904; GO:0042994; GO:0043588; GO:0045879; GO:0060976; GO:1901621; GO:1990787; GO:1990788; GO:2000059	mmu:24069;	Suppressor of fused homolog	GO:0008134; GO:0005515
BLFC01000348	1350000	1400001	northoffshore	adig_s0001.g63	0.23435	xpehh	1366037	3.4491	1353915	3.76859	1354246	4.13578	BOD1_RAT	GO:0000922; GO:0000940; GO:0004864; GO:0005737; GO:0005813; GO:0005876; GO:0007080; GO:0032515; GO:0051301; GO:0051721; GO:0071459; GO:0071962; GO:1990758	rno:287173;	Biorientation of chromosomes in cell division protein 1 (Biorientation defective protein 1) (Protein FAM44B)	NA
BLFC01000348	1350000	1400001	northoffshore	adig_s0001.g64	0.23435	xpehh	1366037	3.4491	1353915	3.76859	1354246	4.13578	TMM53_DANRE	GO:0016021	dre:436910;	Transmembrane protein 53	NA
BLFC01000393	1650000	1700001	northoffshore	adig_s0102.g118	0.344008	xpehh;xpnsl	1669514	2.45685	1661048	5.11696	1656339	4.10532	EFG1_BORBP	GO:0003746; GO:0003924; GO:0005525; GO:0005737	bga:BG0550;	Elongation factor G 1 (EF-G 1)	NA
BLFC01000410	1050000	1100001	northoffshore	adig_s0163.g77	0.370062	ihs	1074411	4.02913	1088656	4.21978	1088657	4.73257	ARI3A_MOUSE	GO:0003677; GO:0003682; GO:0003712; GO:0005634; GO:0005654; GO:0005829; GO:0006355; GO:0006357; GO:0042802; GO:0045121; GO:0045944	mmu:13496;	AT-rich interactive domain-containing protein 3A (ARID domain-containing protein 3A) (B-cell regulator of IgH transcription) (Bright) (Dead ringer-like protein 1)	GO:0003677; GO:0006357
BLFC01000410	1050000	1100001	northoffshore	adig_s0163.g78	0.370062	ihs	1074411	4.02913	1088656	4.21978	1088657	4.73257	ARI1B_MOUSE	GO:0003677; GO:0005634; GO:0005654; GO:0005829; GO:0005886; GO:0006338; GO:0006357; GO:0007270; GO:0016514; GO:0035060; GO:0045202; GO:0045893; GO:0060996; GO:0071565; GO:0097026	mmu:239985;	AT-rich interactive domain-containing protein 1B (ARID domain-containing protein 1B) (BRG1-associated factor 250b) (BAF250B)	NA
BLFC01000410	1050000	1100001	northoffshore	adig_s0163.g79	0.370062	ihs	1074411	4.02913	1088656	4.21978	1088657	4.73257	PKHD1_HUMAN	GO:0000132; GO:0000775; GO:0001822; GO:0001952; GO:0003382; GO:0005634; GO:0005737; GO:0005783; GO:0005794; GO:0005813; GO:0005929; GO:0006874; GO:0008284; GO:0010824; GO:0016021; GO:0016324; GO:0022407; GO:0030155; GO:0031362; GO:0032006; GO:0032088; GO:0036064; GO:0038023; GO:0042592; GO:0043066; GO:0045216; GO:0048471; GO:0048754; GO:0050679; GO:0051271; GO:0051660; GO:0051898; GO:0060271; GO:0070062; GO:0070372; GO:0072686; GO:0090175; GO:0097731; GO:0098609; GO:1904036; GO:1904054	hsa:5314;	Fibrocystin (Polycystic kidney and hepatic disease 1 protein) (Polyductin) (Tigmin)	NA
BLFC01000410	1050000	1100001	northoffshore	adig_s0163.g80	0.370062	ihs	1074411	4.02913	1088656	4.21978	1088657	4.73257	FGF1_MESAU	GO:0001525; GO:0001759; GO:0005104; GO:0005178; GO:0005576; GO:0005615; GO:0005654; GO:0005829; GO:0005938; GO:0008083; GO:0008201; GO:0008284; GO:0008543; GO:0010595; GO:0030154; GO:0030324; GO:0030335; GO:0031012; GO:0032148; GO:0034605; GO:0042060; GO:0043406; GO:0044548; GO:0045542; GO:0045766; GO:0045944; GO:0050679; GO:0051781; GO:0060681; GO:0070374; GO:0072163; GO:1901509; GO:1902533; GO:1903672; GO:2000544	NA	Fibroblast growth factor 1 (FGF-1) (Acidic fibroblast growth factor) (aFGF) (Heparin-binding growth factor 1) (HBGF-1)	GO:0008083
BLFC01000410	1050000	1100001	northoffshore	adig_s0163.g81	0.370062	ihs	1074411	4.02913	1088656	4.21978	1088657	4.73257	FGF1_NOTVI	GO:0001525; GO:0005104; GO:0005178; GO:0005576; GO:0005615; GO:0005634; GO:0005829; GO:0005938; GO:0008083; GO:0008201; GO:0008284; GO:0008543; GO:0030154; GO:0030335; GO:0044548; GO:0045542; GO:0045766; GO:0045944; GO:0051781; GO:0060681; GO:0072163; GO:1902533	NA	Fibroblast growth factor 1 (FGF-1) (Acidic fibroblast growth factor) (aFGF) (Heparin-binding growth factor 1) (HBGF-1) (Fragment)	GO:0008083; GO:0008083
BLFC01000410	1050000	1100001	northoffshore	adig_s0163.g82	0.370062	ihs	1074411	4.02913	1088656	4.21978	1088657	4.73257	FGF1_PIG	GO:0001525; GO:0001934; GO:0005104; GO:0005178; GO:0005576; GO:0005615; GO:0005634; GO:0005737; GO:0005829; GO:0005938; GO:0008083; GO:0008201; GO:0008284; GO:0008543; GO:0009887; GO:0010595; GO:0010628; GO:0030154; GO:0030324; GO:0030334; GO:0030335; GO:0032148; GO:0034605; GO:0042060; GO:0043406; GO:0044548; GO:0045542; GO:0045766; GO:0045944; GO:0050679; GO:0051781; GO:0060681; GO:0070374; GO:0072163; GO:1901509; GO:1902533; GO:1903672	NA	Fibroblast growth factor 1 (FGF-1) (Acidic fibroblast growth factor) (aFGF) (Endothelial cell growth factor) (ECGF) (Heparin-binding growth factor 1) (HBGF-1) (Fragment)	GO:0008083; GO:0008083; GO:0008083; GO:0008083
BLFC01000410	1050000	1100001	northoffshore	adig_s0163.g83	0.370062	ihs	1074411	4.02913	1088656	4.21978	1088657	4.73257	DCMC_HUMAN	GO:0002931; GO:0005737; GO:0005739; GO:0005759; GO:0005777; GO:0005782; GO:0005829; GO:0006085; GO:0006633; GO:0006637; GO:0010906; GO:0019395; GO:0031998; GO:0042802; GO:0046321; GO:0050080; GO:2001294	hsa:23417;	Malonyl-CoA decarboxylase, mitochondrial (MCD) (EC 4.1.1.9)	GO:0006633; GO:0050080
BLFC01000427	850000	900001	northoffshore	adig_s0092.g60	0.341615	ihs	871309	4.88865	890623	1.64889	885083	1.88585	MTR1A_SHEEP	GO:0005886; GO:0008502; GO:0016021	oas:443022;	Melatonin receptor type 1A (Mel-1A-R) (Mel1a receptor)	GO:0004930; GO:0007186; GO:0016021
BLFC01000427	850000	900001	northoffshore	adig_s0092.g61	0.341615	ihs	871309	4.88865	890623	1.64889	885083	1.88585	MFAP1_BOVIN	GO:0000398; GO:0001527; GO:0005634; GO:0005654; GO:0005684; GO:0005813; GO:0071005	bta:510905;	Microfibrillar-associated protein 1 (Spliceosome B complex protein MFAP1)	NA
BLFC01000427	850000	900001	northoffshore	adig_s0092.g62	0.341615	ihs	871309	4.88865	890623	1.64889	885083	1.88585	GABR2_RAT	GO:0004888; GO:0004965; GO:0005737; GO:0005887; GO:0007193; GO:0007214; GO:0016021; GO:0030425; GO:0038039; GO:0043005; GO:0043204; GO:0046982; GO:0098978; GO:0098982; GO:0099055; GO:0099056; GO:0150099; GO:1902710; GO:1902712	rno:83633;	Gamma-aminobutyric acid type B receptor subunit 2 (GABA-B receptor 2) (GABA-B-R2) (GABA-BR2) (GABABR2) (Gb2) (G-protein coupled receptor 51)	GO:0004965; GO:0007186; GO:0016021; GO:0004965; GO:0007186; GO:0016021
BLFC01000439	2650000	2700001	northoffshore	adig_s0042.g161	0.384219	ihs	2651208	3.82403	2681484	3.03687	2683656	3.06446	VPS10_PYRTT	GO:0005794; GO:0015031; GO:0016021	pte:PTT_03507;	Vacuolar protein sorting/targeting protein 10 (Carboxypeptidase Y receptor) (CPY receptor) (Sortilin vps10) (Vacuolar carboxypeptidase sorting receptor vps10)	NA
BLFC01000439	2650000	2700001	northoffshore	adig_s0042.g162	0.384219	ihs	2651208	3.82403	2681484	3.03687	2683656	3.06446	KAD3_BOVIN	GO:0004017; GO:0005524; GO:0005525; GO:0005737; GO:0005739; GO:0005759; GO:0006172; GO:0009142; GO:0046033; GO:0046039; GO:0046041; GO:0046899	bta:281613;	GTP:AMP phosphotransferase AK3, mitochondrial (EC 2.7.4.10) (Adenylate kinase 3) (AK 3) (Adenylate kinase 3 alpha-like 1)	GO:0005524; GO:0006139; GO:0019205; GO:0004017
BLFC01000439	2650000	2700001	northoffshore	adig_s0042.g163	0.384219	ihs	2651208	3.82403	2681484	3.03687	2683656	3.06446	PUM3_RAT	GO:0003677; GO:0003729; GO:0005654; GO:0005694; GO:0005730; GO:0005783; GO:0006417; GO:0010835	rno:499339;	Pumilio homolog 3	GO:0003723; GO:0003723
BLFC01000439	2650000	2700001	northoffshore	adig_s0042.g164	0.384219	ihs	2651208	3.82403	2681484	3.03687	2683656	3.06446	ROG1_YEAST	GO:0005634; GO:0005737; GO:0016042; GO:0044255; GO:0047372	sce:YGL144C;	Putative lipase ROG1 (EC 3.1.-.-) (Revertant of glycogen synthase kinase mutation protein 1)	NA
BLFC01000440	0	50001	northoffshore	adig_s0256.g1	0.316109	xpnsl	48594	0.885972	12811	2.14292	12448	3.54545	MLP_ACRMI	GO:0005509; GO:0007160; GO:0016021	NA	Mucin-like protein (Fragment)	NA
BLFC01000440	0	50001	northoffshore	adig_s0256.g2	0.316109	xpnsl	48594	0.885972	12811	2.14292	12448	3.54545	MLP_ACRMI	GO:0005509; GO:0007160; GO:0016021	NA	Mucin-like protein (Fragment)	NA
BLFC01000440	0	50001	northoffshore	adig_s0256.g3	0.316109	xpnsl	48594	0.885972	12811	2.14292	12448	3.54545	MATN4_HUMAN	GO:0005509; GO:0005576; GO:0062023	hsa:8785;	Matrilin-4	NA
BLFC01000450	1550000	1600001	northoffshore	adig_s0015.g114	0.210708	xpehh	1555456	3.17822	1559262	3.83659	1559878	3.37236	SC5A6_MOUSE	GO:0005886; GO:0006814; GO:0008523; GO:0012506; GO:0015225; GO:0015233; GO:0015293; GO:0015878; GO:0015887; GO:0016021; GO:0031526; GO:0090482; GO:0150104; GO:1904200; GO:1905135	mmu:330064;	Sodium-dependent multivitamin transporter (Na(+)-dependent multivitamin transporter) (Solute carrier family 5 member 6)	GO:0016020; GO:0022857; GO:0055085
BLFC01000450	1550000	1600001	northoffshore	adig_s0015.g115	0.210708	xpehh	1555456	3.17822	1559262	3.83659	1559878	3.37236	SC5A8_DANRE	GO:0006814; GO:0015293; GO:0015355; GO:0016021	dre:556156;	Sodium-coupled monocarboxylate transporter 1 (Electrogenic sodium monocarboxylate cotransporter) (zSMCTe) (Sodium solute symporter family 5 member 8 protein) (Solute carrier family 5 member 8)	NA
BLFC01000450	1550000	1600001	northoffshore	adig_s0015.g116	0.210708	xpehh	1555456	3.17822	1559262	3.83659	1559878	3.37236	PEPT_CLONN	GO:0005737; GO:0008237; GO:0008270; GO:0043171; GO:0045148	cno:NT01CX_0717;	Peptidase T (EC 3.4.11.4) (Aminotripeptidase) (Tripeptidase) (Tripeptide aminopeptidase)	NA
BLFC01000450	1550000	1600001	northoffshore	adig_s0015.g117	0.210708	xpehh	1555456	3.17822	1559262	3.83659	1559878	3.37236	GCST_CORJK	GO:0004047; GO:0008483; GO:0019464	cjk:jk0210;	Aminomethyltransferase (EC 2.1.2.10) (Glycine cleavage system T protein)	NA
BLFC01000450	1550000	1600001	northoffshore	adig_s0015.g118	0.210708	xpehh	1555456	3.17822	1559262	3.83659	1559878	3.37236	SYV_CORGL	GO:0002161; GO:0004832; GO:0005524; GO:0005737; GO:0006438	cgb:cg2609;cgl:NCgl2293;	Valine--tRNA ligase (EC 6.1.1.9) (Valyl-tRNA synthetase) (ValRS)	NA
BLFC01000451	750000	800001	northoffshore	adig_s0054.g57	0.384762	ihs	799728	3.65083	799763	4.32125	783028	3.61419	FLGI_PSESM	GO:0005198; GO:0009428; GO:0030288; GO:0071973	pst:PSPTO_1942;	Flagellar P-ring protein (Basal body P-ring protein)	NA
BLFC01000451	750000	800001	northoffshore	adig_s0054.g59	0.384762	ihs	799728	3.65083	799763	4.32125	783028	3.61419	UVRB_CHLPD	GO:0003677; GO:0004386; GO:0005524; GO:0005737; GO:0006289; GO:0009380; GO:0009381; GO:0009432; GO:0016887	cph:Cpha266_2024;	UvrABC system protein B (Protein UvrB) (Excinuclease ABC subunit B)	NA
BLFC01000451	750000	800001	northoffshore	adig_s0054.g60	0.384762	ihs	799728	3.65083	799763	4.32125	783028	3.61419	GR101_LYMST	GO:0004930; GO:0005886; GO:0016021	NA	G-protein coupled receptor GRL101	GO:0005515; GO:0004930; GO:0007186; GO:0016021
BLFC01000451	750000	800001	northoffshore	adig_s0054.g61	0.384762	ihs	799728	3.65083	799763	4.32125	783028	3.61419	PROM1_MOUSE	GO:0001750; GO:0005615; GO:0005783; GO:0005793; GO:0005886; GO:0005887; GO:0005902; GO:0005903; GO:0005929; GO:0009986; GO:0010842; GO:0015485; GO:0016324; GO:0031528; GO:0032420; GO:0042622; GO:0042805; GO:0042995; GO:0045296; GO:0045494; GO:0060042; GO:0060219; GO:0070062; GO:0071914; GO:0072112; GO:0072139; GO:2000768	mmu:19126;	Prominin-1 (Antigen AC133 homolog) (Prominin-like protein 1) (CD antigen CD133)	GO:0016021
BLFC01000454	400000	450001	northoffshore	adig_s0096.g10	0.258427	xpehh;xpnsl	447741	3.80033	448423	5.45898	447493	4.25351	PGCB_MOUSE	GO:0001501; GO:0005509; GO:0005540; GO:0005615; GO:0007160; GO:0007417; GO:0009986; GO:0021766; GO:0030246; GO:0030424; GO:0030425; GO:0031012; GO:0031225; GO:0033268; GO:0043194; GO:0045202; GO:0060074; GO:0072534; GO:0098966; GO:0098978; GO:0098982; GO:1990138	mmu:12032;	Brevican core protein	NA
BLFC01000454	400000	450001	northoffshore	adig_s0096.g11	0.258427	xpehh;xpnsl	447741	3.80033	448423	5.45898	447493	4.25351	EYS_MACFA	GO:0001750; GO:0005509; GO:0005576; GO:0005737; GO:0005815; GO:0007601; GO:0033165; GO:0050896	NA	Protein eyes shut homolog (Epidermal growth factor-like protein 10) (EGF-like protein 10) (Epidermal growth factor-like protein 11) (EGF-like protein 11) (Protein spacemaker homolog)	NA
BLFC01000511	800000	850001	northoffshore	adig_s0075.g73	0.40528	ihs	842704	4.02222	817531	3.4843	817531	3.62734	MRP4_HUMAN	GO:0001409; GO:0002576; GO:0005524; GO:0005886; GO:0008559; GO:0015132; GO:0015143; GO:0015216; GO:0015431; GO:0015432; GO:0015562; GO:0015721; GO:0015732; GO:0015747; GO:0016020; GO:0016021; GO:0016323; GO:0016324; GO:0016404; GO:0031088; GO:0032310; GO:0034634; GO:0042626; GO:0042910; GO:0043225; GO:0055085; GO:0060271; GO:0070730; GO:0071716; GO:0098591; GO:0140115; GO:0140359; GO:0150104	hsa:10257;	ATP-binding cassette sub-family C member 4 (EC 7.6.2.-) (EC 7.6.2.2) (EC 7.6.2.3) (MRP/cMOAT-related ABC transporter) (Multi-specific organic anion transporter B) (MOAT-B) (Multidrug resistance-associated protein 4)	GO:0005524; GO:0016021; GO:0055085; GO:0140359; GO:0008559; GO:0042908
BLFC01000511	800000	850001	northoffshore	adig_s0075.g74	0.40528	ihs	842704	4.02222	817531	3.4843	817531	3.62734	GELA_DICDI	GO:0001891; GO:0005737; GO:0005886; GO:0005938; GO:0006909; GO:0006972; GO:0016477; GO:0030032; GO:0030036; GO:0030587; GO:0030864; GO:0031012; GO:0031143; GO:0031252; GO:0031269; GO:0031272; GO:0042331; GO:0043052; GO:0043327; GO:0048870; GO:0051015; GO:0051591; GO:0051764; GO:0061802; GO:0061803; GO:0070685; GO:0097575	ddi:DDB_G0269100;	Gelation factor (Actin-binding protein 120) (ABP-120)	NA
BLFC01000511	800000	850001	northoffshore	adig_s0075.g75	0.40528	ihs	842704	4.02222	817531	3.4843	817531	3.62734	DRD1L_OREMO	GO:0004930; GO:0005886; GO:0016021	NA	D(1)-like dopamine receptor	GO:0016021; GO:0004930; GO:0007186
BLFC01000511	800000	850001	northoffshore	adig_s0075.g76	0.40528	ihs	842704	4.02222	817531	3.4843	817531	3.62734	ADRB1_XENLA	GO:0004940; GO:0005085; GO:0005769; GO:0005886; GO:0016021; GO:0043547; GO:0045823; GO:0071880	NA	Beta-1 adrenergic receptor (Beta-1 adrenoreceptor) (Beta-1 adrenoceptor) (x-BETA1AR)	GO:0004930; GO:0007186; GO:0016021
BLFC01000511	800000	850001	northoffshore	adig_s0075.g77	0.40528	ihs	842704	4.02222	817531	3.4843	817531	3.62734	FIBP_MOUSE	GO:0005634; GO:0012505; GO:0016020; GO:0016607; GO:0017134	mmu:58249;	Acidic fibroblast growth factor intracellular-binding protein (aFGF intracellular-binding protein) (FGF-1 intracellular-binding protein)	NA
BLFC01000511	1750000	1800001	northoffshore	adig_s0075.g146	0.2661	xpnsl	1781400	2.55979	1792138	5.94308	1792264	5.70655	DMTA2_TAKRU	GO:0005634; GO:0006355; GO:0043565; GO:0046872	tru:654282;	Doublesex- and mab-3-related transcription factor A2 (Doublesex- and mab-3-related transcription factor 5)	GO:0006355; GO:0043565; GO:0005634; GO:0005515
BLFC01000522	1650000	1750001	northoffshore	adig_s0035.g117	0.343133	ihs;xpehh;xpnsl	1687504	4.89095	1706724	5.28105	1703531	4.83047	RYAR_TRICA	GO:0004983; GO:0005886; GO:0016021	tca:664001;	RYamide receptor	NA
BLFC01000522	1650000	1750001	northoffshore	adig_s0035.g118	0.343133	ihs;xpehh;xpnsl	1687504	4.89095	1706724	5.28105	1703531	4.83047	NLRC5_ICTPU	GO:0005524; GO:0005737; GO:0045087	ipu:100303710;	Protein NLRC5	GO:0005515
BLFC01000522	1650000	1750001	northoffshore	adig_s0035.g119	0.343133	ihs;xpehh;xpnsl	1687504	4.89095	1706724	5.28105	1703531	4.83047	Y1101_SYNY3	NA	syn:slr1101;	Universal stress protein Slr1101 (USP Slr1101)	NA
BLFC01000522	1650000	1750001	northoffshore	adig_s0035.g120	0.343133	ihs;xpehh;xpnsl	1687504	4.89095	1706724	5.28105	1703531	4.83047	YQA3_THEAQ	NA	NA	Universal stress protein in QAH/OAS sulfhydrylase 3'region (USP)	NA
BLFC01000522	1650000	1750001	northoffshore	adig_s0035.g121	0.343133	ihs;xpehh;xpnsl	1687504	4.89095	1706724	5.28105	1703531	4.83047	CATIP_DANRE	GO:0005634; GO:0005737; GO:0005886; GO:0015629; GO:0030041; GO:0044782; GO:0060271; GO:0061371	dre:767803;	Ciliogenesis-associated TTC17-interacting protein	NA
BLFC01000522	1650000	1750001	northoffshore	adig_s0035.g122	0.343133	ihs;xpehh;xpnsl	1687504	4.89095	1706724	5.28105	1703531	4.83047	DUS3L_XENLA	GO:0017150; GO:0046872; GO:0050660	xla:379349;	tRNA-dihydrouridine(47) synthase [NAD(P)(+)]-like (EC 1.3.1.-) (tRNA-dihydrouridine synthase 3-like)	GO:0046872; GO:0008033; GO:0017150; GO:0050660; GO:0003824
BLFC01000522	1650000	1750001	northoffshore	adig_s0035.g123	0.343133	ihs;xpehh;xpnsl	1687504	4.89095	1706724	5.28105	1703531	4.83047	Y4110_SALAI	GO:0005886; GO:0016021	saq:Sare_4110;	UPF0182 protein Sare_4110	NA
BLFC01000522	1650000	1750001	northoffshore	adig_s0035.g124	0.343133	ihs;xpehh;xpnsl	1687504	4.89095	1706724	5.28105	1703531	4.83047	BTBD6_XENTR	GO:0005829; GO:0022008	NA	BTB/POZ domain-containing protein 6	GO:0005515
BLFC01000522	1650000	1750001	northoffshore	adig_s0035.g125	0.343133	ihs;xpehh;xpnsl	1687504	4.89095	1706724	5.28105	1703531	4.83047	RITA1_AILME	GO:0005634; GO:0005654; GO:0005737; GO:0005813; GO:0007219; GO:0015631; GO:0022008; GO:0045746; GO:0051168	NA	RBPJ-interacting and tubulin-associated protein 1 (RBPJ-interacting and tubulin-associated protein)	NA
BLFC01000522	1650000	1750001	northoffshore	adig_s0035.g126	0.343133	ihs;xpehh;xpnsl	1687504	4.89095	1706724	5.28105	1703531	4.83047	M3K1_HUMAN	GO:0004672; GO:0004674; GO:0004709; GO:0004712; GO:0005524; GO:0005737; GO:0005829; GO:0006468; GO:0008270; GO:0019901; GO:0038095; GO:0071260; GO:0106310	hsa:4214;	Mitogen-activated protein kinase kinase kinase 1 (EC 2.7.11.25) (MAPK/ERK kinase kinase 1) (MEK kinase 1) (MEKK 1)	GO:0004672; GO:0006468; GO:0005524
BLFC01000536	200000	250001	northoffshore	adig_s0109.g13	0.207458	xpehh;xpnsl	208127	2.59076	247924	5.19173	237565	5.49663	COLA1_HUMAN	GO:0005576; GO:0005581; GO:0005615; GO:0005788; GO:0005829; GO:0062023	hsa:81578;	Collagen alpha-1(XXI) chain	NA
BLFC01000536	200000	250001	northoffshore	adig_s0109.g14	0.207458	xpehh;xpnsl	208127	2.59076	247924	5.19173	237565	5.49663	UROM_HUMAN	GO:0000922; GO:0005201; GO:0005509; GO:0005615; GO:0005796; GO:0005929; GO:0006968; GO:0007157; GO:0007159; GO:0008285; GO:0009986; GO:0016323; GO:0016324; GO:0019864; GO:0019898; GO:0031225; GO:0060170; GO:0070062; GO:1990266	hsa:7369;	Uromodulin (Tamm-Horsfall urinary glycoprotein) (THP) [Cleaved into: Uromodulin, secreted form]	GO:0005509
BLFC01000557	300000	350001	northoffshore	adig_s0152.g9	0.276119	ihs	331688	4.02651	348333	2.53673	324277	2.59004	DEOB_DEIRA	GO:0000287; GO:0005829; GO:0006015; GO:0008973; GO:0009264; GO:0030145; GO:0043094	dra:DR_2135;	Phosphopentomutase (EC 5.4.2.7) (Phosphodeoxyribomutase)	NA
BLFC01000557	300000	350001	northoffshore	adig_s0152.g10	0.276119	ihs	331688	4.02651	348333	2.53673	324277	2.59004	DDGS_TRIV2	GO:0000166; GO:0016829; GO:0017000; GO:0046872	ava:Ava_3858;	Demethyl-4-deoxygadusol synthase (DDGS) (EC 4.2.3.154)	GO:0008171; GO:0017000
BLFC01000557	300000	350001	northoffshore	adig_s0152.g11	0.276119	ihs	331688	4.02651	348333	2.53673	324277	2.59004	LIN41_RAT	GO:0000082; GO:0000209; GO:0000932; GO:0001843; GO:0004842; GO:0008270; GO:0008543; GO:0010586; GO:0010608; GO:0017148; GO:0021915; GO:0030371; GO:0035196; GO:0035198; GO:0035278; GO:0043161; GO:0051246; GO:0051865; GO:0060964; GO:0061158; GO:0061630; GO:0071310; GO:0072089; GO:2000177; GO:2000637	rno:301042;	E3 ubiquitin-protein ligase TRIM71 (EC 2.3.2.27) (Protein lin-41 homolog) (RING-type E3 ubiquitin transferase TRIM71) (Tripartite motif-containing protein 71)	GO:0005515
BLFC01000573	150000	200001	northoffshore	adig_s0248.g9	0.531469	ihs	191939	3.65615	174514	2.44623	174514	2.48401	FBX30_RAT	GO:0008270; GO:0061630	rno:308283;	F-box only protein 30	GO:0061630; GO:0008270
BLFC01000573	150000	200001	northoffshore	adig_s0248.g10	0.531469	ihs	191939	3.65615	174514	2.44623	174514	2.48401	APH1A_MOUSE	GO:0001656; GO:0005739; GO:0005769; GO:0005783; GO:0005789; GO:0005794; GO:0005886; GO:0005887; GO:0006509; GO:0007219; GO:0007220; GO:0008021; GO:0008233; GO:0010950; GO:0016021; GO:0016485; GO:0019899; GO:0030674; GO:0031293; GO:0032580; GO:0034205; GO:0042982; GO:0042987; GO:0043085; GO:0061133; GO:0070765; GO:0097060; GO:0099056	mmu:226548;	Gamma-secretase subunit APH-1A (APH-1a) (Aph-1alpha)	GO:0016021; GO:0016485; GO:0043085
BLFC01000573	150000	200001	northoffshore	adig_s0248.g11	0.531469	ihs	191939	3.65615	174514	2.44623	174514	2.48401	S39AE_DANRE	GO:0005381; GO:0005384; GO:0005385; GO:0005765; GO:0005886; GO:0005887; GO:0006829; GO:0006882; GO:0015086; GO:0015296; GO:0016323; GO:0016324; GO:0031901; GO:0031902; GO:0032869; GO:0033212; GO:0034755; GO:0045745; GO:0051344; GO:0055071; GO:0071333; GO:0071421; GO:0071577; GO:0071578; GO:0098662; GO:0098739	dre:799782;	Metal cation symporter ZIP14 (Solute carrier family 39 member 14) (Zrt- and Irt-like protein 14) (ZIP-14)	GO:0016020; GO:0030001; GO:0046873; GO:0055085
BLFC01000593	900000	950001	northoffshore	NA	0.230769	xpnsl	918032	2.28491	919671	3.89028	937186	4.00939	NA	NA	NA	NA	NA
BLFC01000600	3650000	3700001	northoffshore	adig_s0005.g338	0.398782	xpehh;xpnsl	3681477	3.82942	3689455	4.94101	3690450	5.49045	SHE2_ASHGO	GO:0005634; GO:0005789; GO:0005934; GO:0007533; GO:0008289; GO:0008298; GO:0051028; GO:1990825	ago:AGOS_AEL307C;	SWI5-dependent HO expression protein 2	NA
BLFC01000600	3650000	3700001	northoffshore	adig_s0005.g339	0.398782	xpehh;xpnsl	3681477	3.82942	3689455	4.94101	3690450	5.49045	RET_HUMAN	GO:0000165; GO:0001657; GO:0001755; GO:0001838; GO:0004712; GO:0004713; GO:0004714; GO:0005509; GO:0005524; GO:0005769; GO:0005886; GO:0005887; GO:0006468; GO:0006919; GO:0007156; GO:0007158; GO:0007165; GO:0007169; GO:0007411; GO:0007497; GO:0009410; GO:0010008; GO:0010628; GO:0010976; GO:0014042; GO:0030155; GO:0030335; GO:0030424; GO:0030425; GO:0033141; GO:0033619; GO:0033630; GO:0033674; GO:0035799; GO:0035860; GO:0038023; GO:0042551; GO:0043025; GO:0043235; GO:0043410; GO:0045121; GO:0045793; GO:0045893; GO:0048265; GO:0048484; GO:0050770; GO:0051897; GO:0060041; GO:0060384; GO:0061146; GO:0071300; GO:0072300; GO:0097021; GO:0098797; GO:2001241	hsa:5979;	Proto-oncogene tyrosine-protein kinase receptor Ret (EC 2.7.10.1) (Cadherin family member 12) (Proto-oncogene c-Ret) [Cleaved into: Soluble RET kinase fragment; Extracellular cell-membrane anchored RET cadherin 120 kDa fragment]	GO:0005515; GO:0004713; GO:0006468; GO:0004672; GO:0005524
BLFC01000600	3650000	3700001	northoffshore	adig_s0005.g340	0.398782	xpehh;xpnsl	3681477	3.82942	3689455	4.94101	3690450	5.49045	ASPM_MACMU	GO:0005516; GO:0005634; GO:0005737; GO:0005819; GO:0007051; GO:0051301	mcc:711153;	Abnormal spindle-like microcephaly-associated protein homolog	GO:0005515
BLFC01000600	3650000	3700001	northoffshore	adig_s0005.g342	0.398782	xpehh;xpnsl	3681477	3.82942	3689455	4.94101	3690450	5.49045	FRIS_LYMST	GO:0004322; GO:0005737; GO:0006826; GO:0006879; GO:0008199	NA	Soma ferritin (EC 1.16.3.1)	GO:0008199; GO:0006826; GO:0006879
BLFC01000600	3650000	3700001	northoffshore	adig_s0005.g341	0.398782	xpehh;xpnsl	3681477	3.82942	3689455	4.94101	3690450	5.49045	FRIS_LYMST	GO:0004322; GO:0005737; GO:0006826; GO:0006879; GO:0008199	NA	Soma ferritin (EC 1.16.3.1)	GO:0006826; GO:0006879; GO:0008199
BLFC01000600	3650000	3700001	northoffshore	adig_s0005.g343	0.398782	xpehh;xpnsl	3681477	3.82942	3689455	4.94101	3690450	5.49045	FRIS_LYMST	GO:0004322; GO:0005737; GO:0006826; GO:0006879; GO:0008199	NA	Soma ferritin (EC 1.16.3.1)	GO:0008199; GO:0006826; GO:0006879
BLFC01000632	1650000	1700001	northoffshore	adig_s0004.g115	0.441632	ihs;xpehh;xpnsl	1690891	4.20392	1692851	4.07223	1693193	4.69256	TRPM7_RAT	GO:0001726; GO:0003779; GO:0004672; GO:0004674; GO:0004712; GO:0005261; GO:0005262; GO:0005524; GO:0005737; GO:0005886; GO:0005887; GO:0006468; GO:0006816; GO:0007613; GO:0009314; GO:0010961; GO:0016021; GO:0016301; GO:0016340; GO:0017022; GO:0030672; GO:0031032; GO:0043005; GO:0043025; GO:0043065; GO:0043196; GO:0046777; GO:0046872; GO:0051262; GO:0070266; GO:0072507; GO:0098655; GO:0106310	NA	Transient receptor potential cation channel subfamily M member 7 (EC 2.7.11.1) (Long transient receptor potential channel 7) (LTrpC-7) (LTrpC7) (Transient receptor potential-phospholipase C-interacting kinase) (TRP-PLIK)	NA
BLFC01000632	1650000	1700001	northoffshore	adig_s0004.g116	0.441632	ihs;xpehh;xpnsl	1690891	4.20392	1692851	4.07223	1693193	4.69256	ALG13_RAT	GO:0004577; GO:0005737; GO:0005783; GO:0006488; GO:0048167; GO:1901215; GO:1904262	rno:300284;	UDP-N-acetylglucosamine transferase subunit ALG13 homolog (EC 2.4.1.141) (Glycosyltransferase 28 domain-containing protein 1)	NA
BLFC01000632	1650000	1700001	northoffshore	adig_s0004.g117	0.441632	ihs;xpehh;xpnsl	1690891	4.20392	1692851	4.07223	1693193	4.69256	LAMC1_XENTR	GO:0005201; GO:0005576; GO:0005604; GO:0009887; GO:0009888; GO:0016477; GO:0034446	xtr:100036631;	Laminin subunit gamma-1	NA
BLFC01000632	1650000	1700001	northoffshore	adig_s0004.g118	0.441632	ihs;xpehh;xpnsl	1690891	4.20392	1692851	4.07223	1693193	4.69256	TBC14_BOVIN	GO:0005096; GO:0005654; GO:0005776; GO:0005794; GO:0005829; GO:0006886; GO:0010507; GO:0019901; GO:0055037; GO:0071955; GO:0090630; GO:2000785	bta:618286;	TBC1 domain family member 14	NA
BLFC01000632	1650000	1700001	northoffshore	adig_s0004.g119	0.441632	ihs;xpehh;xpnsl	1690891	4.20392	1692851	4.07223	1693193	4.69256	CRYD_XENLA	GO:0003913; GO:0006281; GO:0018298	xla:403387;	Cryptochrome DASH	GO:0003913; GO:0006281
BLFC01000632	2550000	3150001	northoffshore	adig_s0004.g191	0.630428	ihs;xpehh;xpnsl	2666594	4.53171	2766132	6.5529	2745812	6.25649	RBP2A_PLAF7	NA	NA	NA	NA
BLFC01000632	2550000	3150001	northoffshore	adig_s0004.g192	0.630428	ihs;xpehh;xpnsl	2666594	4.53171	2766132	6.5529	2745812	6.25649	NA	NA	NA	NA	NA
BLFC01000632	2550000	3150001	northoffshore	adig_s0004.g193	0.630428	ihs;xpehh;xpnsl	2666594	4.53171	2766132	6.5529	2745812	6.25649	SETD3_CHICK	GO:0003713; GO:0003779; GO:0005737; GO:0010452; GO:0016279; GO:0018021; GO:0018023; GO:0018026; GO:0018027; GO:0018064; GO:0030047; GO:0042800; GO:0045893; GO:0045944; GO:0046975	gga:423445;	Actin-histidine N-methyltransferase (EC 2.1.1.85) (Protein-L-histidine N-tele-methyltransferase) (SET domain-containing protein 3)	GO:0005515; GO:0018064; GO:0030047
BLFC01000632	2550000	3150001	northoffshore	adig_s0004.g194	0.630428	ihs;xpehh;xpnsl	2666594	4.53171	2766132	6.5529	2745812	6.25649	NPFF2_HUMAN	GO:0004930; GO:0005886; GO:0005887; GO:0007186; GO:0008188; GO:0009582; GO:0015629; GO:0031628; GO:0042277; GO:0043408; GO:0045761; GO:2000479	hsa:10886;	Neuropeptide FF receptor 2 (G-protein coupled receptor 74) (G-protein coupled receptor HLWAR77) (Neuropeptide G-protein coupled receptor)	GO:0016021; GO:0004983; GO:0007186; GO:0004930
BLFC01000632	2550000	3150001	northoffshore	adig_s0004.g195	0.630428	ihs;xpehh;xpnsl	2666594	4.53171	2766132	6.5529	2745812	6.25649	S26A6_MOUSE	GO:0005254; GO:0005783; GO:0005886; GO:0005887; GO:0006821; GO:0008271; GO:0008272; GO:0012506; GO:0015106; GO:0015108; GO:0015116; GO:0015301; GO:0015499; GO:0015562; GO:0015660; GO:0015701; GO:0015724; GO:0015797; GO:0016020; GO:0016021; GO:0016323; GO:0016324; GO:0019531; GO:0019532; GO:0030165; GO:0030321; GO:0030659; GO:0031526; GO:0031982; GO:0034707; GO:0038166; GO:0042045; GO:0042802; GO:0046724; GO:0048240; GO:0050892; GO:0051453; GO:0051454; GO:0070528; GO:0070633; GO:0071320; GO:0071332; GO:0071346; GO:0097225; GO:2001150	mmu:171429;	Solute carrier family 26 member 6 (Anion exchange transporter) (Chloride-formate exchanger) (Pendrin-L1) (Pendrin-like protein 1) (Putative anion transporter-1) (Pat-1)	GO:0008271; GO:0008272; GO:0016020; GO:0055085; GO:0015116; GO:0016021
BLFC01000632	2550000	3150001	northoffshore	adig_s0004.g196	0.630428	ihs;xpehh;xpnsl	2666594	4.53171	2766132	6.5529	2745812	6.25649	DISP2_DANRE	GO:0016021; GO:0035195	dre:405793;	Protein dispatched homolog 2	NA
BLFC01000632	2550000	3150001	northoffshore	adig_s0004.g197	0.630428	ihs;xpehh;xpnsl	2666594	4.53171	2766132	6.5529	2745812	6.25649	ZC3H1_HUMAN	GO:0000178; GO:0005615; GO:0005634; GO:0006396; GO:0046872	hsa:196441;	Zinc finger C3H1 domain-containing protein (Coiled-coil domain-containing protein 131) (Proline/serine-rich coiled-coil protein 2)	NA
BLFC01000632	2550000	3150001	northoffshore	adig_s0004.g198	0.630428	ihs;xpehh;xpnsl	2666594	4.53171	2766132	6.5529	2745812	6.25649	NPFF2_RAT	GO:0004930; GO:0005887; GO:0007186; GO:0008188; GO:0015629; GO:0031628; GO:0042277; GO:0043408; GO:0045761; GO:2000479	rno:78964;	Neuropeptide FF receptor 2 (G-protein coupled receptor 74) (Neuropeptide G-protein coupled receptor)	GO:0004930; GO:0007186; GO:0016021
BLFC01000632	2550000	3150001	northoffshore	adig_s0004.g199	0.630428	ihs;xpehh;xpnsl	2666594	4.53171	2766132	6.5529	2745812	6.25649	QRFPR_BRAFL	GO:0004930; GO:0004983; GO:0005887; GO:0007186; GO:1901653	NA	QRFP-like peptide receptor	GO:0004930; GO:0007186; GO:0016021
BLFC01000632	2550000	3150001	northoffshore	adig_s0004.g200	0.630428	ihs;xpehh;xpnsl	2666594	4.53171	2766132	6.5529	2745812	6.25649	NPFF2_MOUSE	GO:0004930; GO:0005886; GO:0005887; GO:0007186; GO:0008188; GO:0015629; GO:0031628; GO:0042277; GO:0043408; GO:0045761; GO:2000479	mmu:104443;	Neuropeptide FF receptor 2 (G-protein coupled receptor 74) (Neuropeptide NPFF receptor)	GO:0004930; GO:0007186; GO:0016021
BLFC01000632	2550000	3150001	northoffshore	adig_s0004.g201	0.630428	ihs;xpehh;xpnsl	2666594	4.53171	2766132	6.5529	2745812	6.25649	KHK_RAT	GO:0004454; GO:0005524; GO:0005634; GO:0005737; GO:0006000; GO:0009744; GO:0009749; GO:0009750; GO:0010043; GO:0016052; GO:0032868; GO:0070873	rno:25659;	Ketohexokinase (EC 2.7.1.3) (Hepatic fructokinase)	GO:0004454; GO:0006000; GO:0016773
BLFC01000632	2550000	3150001	northoffshore	adig_s0004.g202	0.630428	ihs;xpehh;xpnsl	2666594	4.53171	2766132	6.5529	2745812	6.25649	NK2R_RABIT	GO:0004995; GO:0005886; GO:0016021; GO:0061827; GO:0070472; GO:0097225; GO:1902093	ocu:100009175;	Substance-K receptor (SKR) (NK-2 receptor) (NK-2R) (Neurokinin A receptor) (Tachykinin receptor 2)	GO:0004930; GO:0007186; GO:0016021
BLFC01000632	2550000	3150001	northoffshore	adig_s0004.g203	0.630428	ihs;xpehh;xpnsl	2666594	4.53171	2766132	6.5529	2745812	6.25649	AHNK2_HUMAN	GO:0005634; GO:0005737; GO:0005829; GO:0005886; GO:0030315; GO:0042383; GO:0043484	hsa:113146;	Protein AHNAK2	NA
BLFC01000632	2550000	3150001	northoffshore	adig_s0004.g204	0.630428	ihs;xpehh;xpnsl	2666594	4.53171	2766132	6.5529	2745812	6.25649	PFF1_ARTBC	GO:0005774; GO:0008235; GO:0016021; GO:0046872	abe:ARB_05554;	Vacuolar membrane protease (EC 3.4.-.-) (FXNA-related family protease 1)	NA
BLFC01000632	2550000	3150001	northoffshore	adig_s0004.g205	0.630428	ihs;xpehh;xpnsl	2666594	4.53171	2766132	6.5529	2745812	6.25649	NK2R_RABIT	GO:0004995; GO:0005886; GO:0016021; GO:0061827; GO:0070472; GO:0097225; GO:1902093	ocu:100009175;	Substance-K receptor (SKR) (NK-2 receptor) (NK-2R) (Neurokinin A receptor) (Tachykinin receptor 2)	GO:0004930; GO:0007186; GO:0016021
BLFC01000632	2550000	3150001	northoffshore	adig_s0004.g206	0.630428	ihs;xpehh;xpnsl	2666594	4.53171	2766132	6.5529	2745812	6.25649	PFF1_TRIVH	GO:0005774; GO:0008235; GO:0016021; GO:0046872	tve:TRV_03357;	Vacuolar membrane protease (EC 3.4.-.-) (FXNA-related family protease 1)	NA
BLFC01000632	2550000	3150001	northoffshore	adig_s0004.g207	0.630428	ihs;xpehh;xpnsl	2666594	4.53171	2766132	6.5529	2745812	6.25649	CALM_TETPY	GO:0005509	NA	Calmodulin (CaM)	GO:0005509
BLFC01000632	2550000	3150001	northoffshore	adig_s0004.g208	0.630428	ihs;xpehh;xpnsl	2666594	4.53171	2766132	6.5529	2745812	6.25649	ENPP_APLCA	GO:0005576; GO:0007218	NA	Enterin neuropeptides [Cleaved into: ENa; ENb; ENc; ENd; ENe; ENf; ENg; ENh; ENi; ENj; ENk; ENl; ENm; ENn; ENo; ENp; ENq; ENr; ENs; ENt]	NA
BLFC01000632	2550000	3150001	northoffshore	adig_s0004.g209	0.630428	ihs;xpehh;xpnsl	2666594	4.53171	2766132	6.5529	2745812	6.25649	BEGIN_HUMAN	GO:0005737; GO:0016020; GO:0045202; GO:0098962	hsa:57596;	Brain-enriched guanylate kinase-associated protein	NA
BLFC01000632	2550000	3150001	northoffshore	adig_s0004.g210	0.630428	ihs;xpehh;xpnsl	2666594	4.53171	2766132	6.5529	2745812	6.25649	AT11B_HUMAN	GO:0000287; GO:0005524; GO:0005637; GO:0005783; GO:0005802; GO:0005886; GO:0006811; GO:0015075; GO:0015917; GO:0016020; GO:0016021; GO:0031901; GO:0034220; GO:0035577; GO:0045332; GO:0055037; GO:0055038; GO:0090555; GO:0090556; GO:0140326; GO:1990531	hsa:23200;	Phospholipid-transporting ATPase IF (EC 7.6.2.1) (ATPase IR) (ATPase class VI type 11B) (P4-ATPase flippase complex alpha subunit ATP11B)	NA
BLFC01000632	2550000	3150001	northoffshore	adig_s0004.g211	0.630428	ihs;xpehh;xpnsl	2666594	4.53171	2766132	6.5529	2745812	6.25649	CADN_ACRMI	GO:0016021	NA	Coadhesin (Fragment)	GO:0005262; GO:0016020; GO:0070588
BLFC01000632	2550000	3150001	northoffshore	adig_s0004.g212	0.630428	ihs;xpehh;xpnsl	2666594	4.53171	2766132	6.5529	2745812	6.25649	NK2R_RABIT	GO:0004995; GO:0005886; GO:0016021; GO:0061827; GO:0070472; GO:0097225; GO:1902093	ocu:100009175;	Substance-K receptor (SKR) (NK-2 receptor) (NK-2R) (Neurokinin A receptor) (Tachykinin receptor 2)	GO:0004930; GO:0007186; GO:0016021
BLFC01000632	2550000	3150001	northoffshore	adig_s0004.g213	0.630428	ihs;xpehh;xpnsl	2666594	4.53171	2766132	6.5529	2745812	6.25649	NPFF2_HUMAN	GO:0004930; GO:0005886; GO:0005887; GO:0007186; GO:0008188; GO:0009582; GO:0015629; GO:0031628; GO:0042277; GO:0043408; GO:0045761; GO:2000479	hsa:10886;	Neuropeptide FF receptor 2 (G-protein coupled receptor 74) (G-protein coupled receptor HLWAR77) (Neuropeptide G-protein coupled receptor)	GO:0004930; GO:0007186; GO:0016021
BLFC01000632	2550000	3150001	northoffshore	adig_s0004.g214	0.630428	ihs;xpehh;xpnsl	2666594	4.53171	2766132	6.5529	2745812	6.25649	ACHA6_HUMAN	GO:0005886; GO:0005887; GO:0005892; GO:0007165; GO:0007268; GO:0014059; GO:0015464; GO:0022848; GO:0030594; GO:0034220; GO:0042391; GO:0043005; GO:0045202; GO:0050877; GO:0051899; GO:0098691; GO:0099055; GO:0099056; GO:2000300	hsa:8973;	Neuronal acetylcholine receptor subunit alpha-6	GO:0006811; GO:0016021; GO:0004888; GO:0005216; GO:0034220; GO:0006811; GO:0016021; GO:0004888; GO:0005216; GO:0034220
BLFC01000632	2550000	3150001	northoffshore	adig_s0004.g215	0.630428	ihs;xpehh;xpnsl	2666594	4.53171	2766132	6.5529	2745812	6.25649	ACH10_CHICK	GO:0004888; GO:0005262; GO:0005887; GO:0007165; GO:0007268; GO:0022848; GO:0030594; GO:0034220; GO:0042391; GO:0043005; GO:0045202; GO:0045211; GO:0050877; GO:0051899	gga:430628;	Neuronal acetylcholine receptor subunit alpha-10 (Alpha 10 nAChR) (Nicotinic acetylcholine receptor subunit alpha-10) (NACHR alpha-10)	GO:0005230; GO:0006811; GO:0016021; GO:0004888; GO:0005216; GO:0034220; GO:0022848; GO:0045211
BLFC01000632	2550000	3150001	northoffshore	adig_s0004.g216	0.630428	ihs;xpehh;xpnsl	2666594	4.53171	2766132	6.5529	2745812	6.25649	ACHA7_MACMU	GO:0001540; GO:0001666; GO:0005886; GO:0005887; GO:0005892; GO:0006816; GO:0006874; GO:0007165; GO:0007268; GO:0007271; GO:0007614; GO:0008284; GO:0015464; GO:0015643; GO:0017081; GO:0022848; GO:0030594; GO:0032720; GO:0034220; GO:0035094; GO:0042166; GO:0042391; GO:0042803; GO:0043005; GO:0043410; GO:0045202; GO:0045766; GO:0050877; GO:0050890; GO:0098978; GO:0098981; GO:0099056; GO:0099061	mcc:574230;	Neuronal acetylcholine receptor subunit alpha-7	GO:0005230; GO:0006811; GO:0016021; GO:0005216; GO:0022848; GO:0045211; GO:0004888; GO:0034220; GO:0005230; GO:0006811; GO:0016021; GO:0004888; GO:0005216; GO:0034220
BLFC01000632	2550000	3150001	northoffshore	adig_s0004.g217	0.630428	ihs;xpehh;xpnsl	2666594	4.53171	2766132	6.5529	2745812	6.25649	GSKIP_DANRE	GO:0005737; GO:0019207; GO:0030111; GO:0051018; GO:0060828	dre:406744;	GSK3-beta interaction protein (GSKIP)	GO:0060828
BLFC01000632	2550000	3150001	northoffshore	adig_s0004.g218	0.630428	ihs;xpehh;xpnsl	2666594	4.53171	2766132	6.5529	2745812	6.25649	SQOR_MOUSE	GO:0005739; GO:0005743; GO:0048038; GO:0070221; GO:0070224; GO:0070813; GO:0071949	mmu:59010;	Sulfide:quinone oxidoreductase, mitochondrial (SQOR) (EC 1.8.5.8) (Sulfide quinone oxidoreductase)	GO:0016491
BLFC01000632	2550000	3150001	northoffshore	adig_s0004.g219	0.630428	ihs;xpehh;xpnsl	2666594	4.53171	2766132	6.5529	2745812	6.25649	CERS1_MOUSE	GO:0005783; GO:0005789; GO:0007420; GO:0016021; GO:0016410; GO:0030148; GO:0036146; GO:0043231; GO:0046325; GO:0046513; GO:0050291; GO:0051974; GO:0071466; GO:0071492; GO:0072721; GO:1901526	mmu:93898;	Ceramide synthase 1 (CerS1) (Longevity assurance gene 1 protein homolog 1) (Protein UOG-1) (Sphingoid base N-stearoyltransferase CERS1) (EC 2.3.1.299)	GO:0016021; GO:0046513; GO:0050291
BLFC01000632	2550000	3150001	northoffshore	adig_s0004.g220	0.630428	ihs;xpehh;xpnsl	2666594	4.53171	2766132	6.5529	2745812	6.25649	FOLR2_HUMAN	GO:0005542; GO:0005576; GO:0005886; GO:0006954; GO:0007155; GO:0007342; GO:0008284; GO:0009986; GO:0015884; GO:0031362; GO:0035036; GO:0038023; GO:0061714; GO:1904447	hsa:2350;	Folate receptor beta (FR-beta) (Folate receptor 2) (Folate receptor, fetal/placental) (Placental folate-binding protein) (FBP)	NA
BLFC01000632	2550000	3150001	northoffshore	adig_s0004.g221	0.630428	ihs;xpehh;xpnsl	2666594	4.53171	2766132	6.5529	2745812	6.25649	CALM_TETPY	GO:0005509	NA	Calmodulin (CaM)	GO:0005509
BLFC01000632	2550000	3150001	northoffshore	adig_s0004.g222	0.630428	ihs;xpehh;xpnsl	2666594	4.53171	2766132	6.5529	2745812	6.25649	SERIC_NEMVE	GO:0005789; GO:0006658; GO:0006665; GO:0008654; GO:0016020; GO:0016021	nve:5513123;	Probable serine incorporator	GO:0016020; GO:0006658; GO:0006665
BLFC01000632	2550000	3150001	northoffshore	adig_s0004.g223	0.630428	ihs;xpehh;xpnsl	2666594	4.53171	2766132	6.5529	2745812	6.25649	USOM5_ACRMI	GO:0005576	NA	Uncharacterized skeletal organic matrix protein 5 (Uncharacterized SOMP-5)	NA
BLFC01000632	2550000	3150001	northoffshore	adig_s0004.g224	0.630428	ihs;xpehh;xpnsl	2666594	4.53171	2766132	6.5529	2745812	6.25649	ZAN_MOUSE	GO:0005615; GO:0005886; GO:0007155; GO:0007339; GO:0016021; GO:0031012; GO:0050840; GO:2000359	NA	Zonadhesin	NA
BLFC01000639	2100000	2150001	northoffshore	adig_s0017.g112	0.393939	ihs	2109437	4.24518	2104496	2.08834	2104496	2.40122	TRPC5_RABIT	GO:0005262; GO:0005886; GO:0034704; GO:0051402; GO:0070679; GO:0070782	ocu:100009574;	Short transient receptor potential channel 5 (Rtrp5) (TrpC5) (Capacitative calcium entry channel 2) (CCE2)	GO:0005216; GO:0006811; GO:0016020; GO:0055085; GO:0005262; GO:0070588
BLFC01000639	2100000	2150001	northoffshore	adig_s0017.g113	0.393939	ihs	2109437	4.24518	2104496	2.08834	2104496	2.40122	TRPC5_RABIT	GO:0005262; GO:0005886; GO:0034704; GO:0051402; GO:0070679; GO:0070782	ocu:100009574;	Short transient receptor potential channel 5 (Rtrp5) (TrpC5) (Capacitative calcium entry channel 2) (CCE2)	GO:0005216; GO:0006811; GO:0016020; GO:0055085; GO:0005262; GO:0070588
BLFC01000647	200000	250001	northoffshore	adig_s0012.g15	0.203591	xpehh;xpnsl	222994	2.62356	216809	5.15908	225705	4.80798	CTL2_DICDI	GO:0016020; GO:0016021; GO:0022857; GO:0055085	ddi:DDB_G0289013;	Choline transporter-like protein 2 (Solute carrier family 44 member 2)	NA
BLFC01000647	200000	250001	northoffshore	adig_s0012.g16	0.203591	xpehh;xpnsl	222994	2.62356	216809	5.15908	225705	4.80798	Y2453_MYCLE	GO:0016021	NA	Uncharacterized protein ML2453	NA
BLFC01000647	200000	250001	northoffshore	adig_s0012.g17	0.203591	xpehh;xpnsl	222994	2.62356	216809	5.15908	225705	4.80798	SF3B2_HUMAN	GO:0000398; GO:0003723; GO:0005634; GO:0005654; GO:0005681; GO:0005684; GO:0005686; GO:0005689; GO:0006397; GO:0008380; GO:0016607; GO:0071005; GO:0071011; GO:0071013	hsa:10992;	Splicing factor 3B subunit 2 (Pre-mRNA-splicing factor SF3b 145 kDa subunit) (SF3b145) (Spliceosome-associated protein 145) (SAP 145)	GO:0005634
BLFC01000647	200000	250001	northoffshore	adig_s0012.g18	0.203591	xpehh;xpnsl	222994	2.62356	216809	5.15908	225705	4.80798	CAN9_RAT	GO:0004198; GO:0005509; GO:0005737; GO:0006508; GO:0007586	rno:116694;	Calpain-9 (EC 3.4.22.-) (Digestive tract-specific calpain) (New calpain 4) (nCL-4)	GO:0005509; GO:0004198; GO:0006508; GO:0005509; GO:0004198; GO:0006508
BLFC01000647	2800000	2850001	northoffshore	adig_s0012.g219	0.315294	ihs	2801528	3.94515	2845494	2.85509	2845327	2.81782	TCPD_TAKRU	GO:0001666; GO:0005524; GO:0005737; GO:0006457; GO:0016887; GO:0051082	tru:446052;	T-complex protein 1 subunit delta (TCP-1-delta) (CCT-delta)	GO:0005524; GO:0016887
BLFC01000647	2800000	2850001	northoffshore	adig_s0012.g220	0.315294	ihs	2801528	3.94515	2845494	2.85509	2845327	2.81782	DSBD_IDILO	GO:0005886; GO:0009055; GO:0016021; GO:0017004; GO:0047134	ilo:IL2283;	Thiol:disulfide interchange protein DsbD (EC 1.8.1.8) (Protein-disulfide reductase) (Disulfide reductase)	NA
BLFC01000647	2800000	2850001	northoffshore	adig_s0012.g221	0.315294	ihs	2801528	3.94515	2845494	2.85509	2845327	2.81782	SGPP2_HUMAN	GO:0005783; GO:0005789; GO:0006670; GO:0016020; GO:0016021; GO:0030148; GO:0042392; GO:0046839; GO:0061469; GO:0070780	hsa:130367;	Sphingosine-1-phosphate phosphatase 2 (SPPase2) (Spp2) (hSPP2) (EC 3.1.3.-) (Sphingosine-1-phosphatase 2)	NA
BLFC01000647	2800000	2850001	northoffshore	adig_s0012.g222	0.315294	ihs	2801528	3.94515	2845494	2.85509	2845327	2.81782	COQ6_DANRE	GO:0005739; GO:0005794; GO:0006744; GO:0008681; GO:0016491; GO:0016709; GO:0031314; GO:0042995; GO:0071949; GO:0106364	dre:751691;	Ubiquinone biosynthesis monooxygenase COQ6, mitochondrial (EC 1.14.13.-) (Coenzyme Q10 monooxygenase 6)	GO:0071949; GO:0006744; GO:0016705; GO:0050660
BLFC01000647	2800000	2850001	northoffshore	adig_s0012.g223	0.315294	ihs	2801528	3.94515	2845494	2.85509	2845327	2.81782	COMD1_MOUSE	GO:0005507; GO:0005546; GO:0005547; GO:0005634; GO:0005654; GO:0005737; GO:0005768; GO:0005769; GO:0005829; GO:0006289; GO:0006878; GO:0006893; GO:0010008; GO:0015031; GO:0019871; GO:0031398; GO:0031462; GO:0031648; GO:0032088; GO:0032434; GO:0034383; GO:0042632; GO:0042802; GO:0042803; GO:0043325; GO:0048227; GO:0050750; GO:0055037; GO:0055070; GO:0070300; GO:0080025; GO:0097006; GO:1902072; GO:1902306; GO:1904109; GO:1905751; GO:2000009; GO:2000010	mmu:17846;	COMM domain-containing protein 1 (Protein Murr1)	GO:0055070
BLFC01000647	2800000	2850001	northoffshore	adig_s0012.g224	0.315294	ihs	2801528	3.94515	2845494	2.85509	2845327	2.81782	ARMT1_BOVIN	GO:0006974; GO:0008757; GO:0008983; GO:0016791; GO:0032259; GO:0046872; GO:0051998; GO:0097023; GO:0103026; GO:2001020	bta:540698;	Damage-control phosphatase ARMT1 (EC 3.1.3.-) (Acidic residue methyltransferase 1) (Protein-glutamate O-methyltransferase) (EC 2.1.1.-) (Sugar phosphate phosphatase ARMT1)	GO:0051998
BLFC01000647	2800000	2850001	northoffshore	adig_s0012.g225	0.315294	ihs	2801528	3.94515	2845494	2.85509	2845327	2.81782	NAA80_DROME	GO:0004596; GO:0005737; GO:0006473; GO:0008080; GO:0017190; GO:0018002; GO:1905502	dme:Dmel_CG8481;	N-alpha-acetyltransferase 80 (DmNAA80) (EC 2.3.1.-)	NA
BLFC01000647	2800000	2850001	northoffshore	adig_s0012.g226	0.315294	ihs	2801528	3.94515	2845494	2.85509	2845327	2.81782	SYE_CLOBL	GO:0000049; GO:0004818; GO:0005524; GO:0005737; GO:0006424; GO:0008270	cbf:CLI_1183;	Glutamate--tRNA ligase (EC 6.1.1.17) (Glutamyl-tRNA synthetase) (GluRS)	NA
BLFC01000647	2800000	2850001	northoffshore	adig_s0012.g227	0.315294	ihs	2801528	3.94515	2845494	2.85509	2845327	2.81782	ZN410_BOVIN	GO:0003677; GO:0003712; GO:0005634; GO:0006357; GO:0046872	bta:507530;	Zinc finger protein 410	NA
BLFC01000715	150000	200001	northoffshore	adig_s0231.g11	0.439446	ihs	195396	3.34687	186618	2.3984	151960	2.49257	CP4V2_MOUSE	GO:0005506; GO:0005789; GO:0010430; GO:0016021; GO:0020037; GO:0102033	mmu:102294;	Cytochrome P450 4V2 (Docosahexaenoic acid omega-hydroxylase CYP4V2) (EC 1.14.14.79) (Long-chain fatty acid omega-monooxygenase) (EC 1.14.14.80)	GO:0004497; GO:0005506; GO:0016705; GO:0020037; GO:0004497; GO:0005506; GO:0016705; GO:0020037
BLFC01000718	1150000	1200001	northoffshore	adig_s0112.g31	0.44186	ihs	1191247	4.52965	1191484	2.32567	1194415	2.00251	POL_SFV3L	GO:0003723; GO:0003887; GO:0003964; GO:0004190; GO:0004523; GO:0006310; GO:0015074; GO:0030430; GO:0042025; GO:0044826; GO:0046718; GO:0046872; GO:0075713; GO:0075732	vg:6386654;	Pro-Pol polyprotein (Pr125Pol) [Cleaved into: Protease/Reverse transcriptase/ribonuclease H (EC 2.7.7.49) (EC 2.7.7.7) (EC 3.1.26.4) (EC 3.4.23.-) (p87Pro-RT-RNaseH); Protease/Reverse transcriptase (EC 2.7.7.49) (EC 2.7.7.7) (EC 3.4.23.-) (p65Pro-RT); Ribonuclease H (RNase H) (EC 3.1.26.4); Integrase (IN) (EC 2.7.7.-) (EC 3.1.-.-) (p42In)]	NA
BLFC01000718	1150000	1200001	northoffshore	adig_s0112.g32	0.44186	ihs	1191247	4.52965	1191484	2.32567	1194415	2.00251	H2AV_STRPU	GO:0000786; GO:0003677; GO:0005634; GO:0031507; GO:0046982	NA	Histone H2A.V (H2A.F/Z) (Fragment)	GO:0046982; GO:0003677; GO:0000786
BLFC01000726	800000	850001	northoffshore	adig_s0119.g22	0.517153	xpehh;xpnsl	830578	2.27447	823443	5.79018	830395	5.51176	PYR1_YEAST	GO:0004070; GO:0004088; GO:0004151; GO:0005524; GO:0005737; GO:0005739; GO:0005829; GO:0006207; GO:0006228; GO:0006541; GO:0006807; GO:0016021; GO:0016597; GO:0019240; GO:0044205; GO:0045984; GO:0046872	sce:YJL130C;	Protein URA2 [Includes: Glutamine-dependent carbamoyl-phosphate synthase (EC 6.3.5.5); Aspartate carbamoyltransferase (EC 2.1.3.2)]	NA
BLFC01000726	800000	850001	northoffshore	adig_s0119.g23	0.517153	xpehh;xpnsl	830578	2.27447	823443	5.79018	830395	5.51176	MYOD_DROME	GO:0000978; GO:0000981; GO:0005634; GO:0005737; GO:0006357; GO:0007517; GO:0007526; GO:0016204; GO:0030154; GO:0045663; GO:0046983	dme:Dmel_CG10250;	Myogenic-determination protein (Protein nautilus) (dMyd)	NA
BLFC01000726	800000	850001	northoffshore	adig_s0119.g24	0.517153	xpehh;xpnsl	830578	2.27447	823443	5.79018	830395	5.51176	KT5AA_DANRE	GO:0005634; GO:0005694; GO:0006325; GO:0007049; GO:0009953; GO:0010628; GO:0018024; GO:0051301	dre:751629;	N-lysine methyltransferase KMT5A-A (EC 2.1.1.-) (Histone-lysine N-methyltransferase KMT5A-A) (EC 2.1.1.361) (Lysine-specific methylase 5A-A) (SET domain-containing protein 8-A)	GO:0005515
BLFC01000726	800000	850001	northoffshore	adig_s0119.g25	0.517153	xpehh;xpnsl	830578	2.27447	823443	5.79018	830395	5.51176	XBP1_RAT	GO:0000976; GO:0000977; GO:0000978; GO:0000981; GO:0000987; GO:0001525; GO:0001889; GO:0001935; GO:0002070; GO:0002639; GO:0003677; GO:0003700; GO:0005634; GO:0005737; GO:0005783; GO:0005789; GO:0006355; GO:0006357; GO:0006366; GO:0006511; GO:0006990; GO:0007517; GO:0008284; GO:0009410; GO:0010506; GO:0010832; GO:0016021; GO:0030335; GO:0030968; GO:0031017; GO:0031490; GO:0031648; GO:0031670; GO:0032755; GO:0032869; GO:0034976; GO:0035356; GO:0035470; GO:0036312; GO:0042149; GO:0042632; GO:0042802; GO:0042826; GO:0043066; GO:0043565; GO:0044389; GO:0045348; GO:0045579; GO:0045582; GO:0045600; GO:0045766; GO:0045944; GO:0046982; GO:0048666; GO:0051602; GO:0055089; GO:0055092; GO:0060096; GO:0060612; GO:0060691; GO:0070059; GO:0071222; GO:0071230; GO:0071236; GO:0071332; GO:0071333; GO:0071353; GO:0071375; GO:0071498; GO:0071499; GO:0098793; GO:1900100; GO:1900103; GO:1902236; GO:1903489; GO:1990418; GO:1990830; GO:1990837; GO:2000347	rno:289754;	X-box-binding protein 1 (Hepatocarcinogenesis-related transcription factor) (HTF) [Cleaved into: X-box-binding protein 1, cytoplasmic form; X-box-binding protein 1, luminal form]	GO:0003700; GO:0006355
BLFC01000729	0	150001	northoffshore	adig_s0124.g1	0.748797	xpehh;xpnsl	NA	NA	63515	5.36156	63564	5.32173	BMP1_HUMAN	GO:0001501; GO:0001502; GO:0001503; GO:0004222; GO:0004252; GO:0005125; GO:0005509; GO:0005576; GO:0005615; GO:0005794; GO:0006508; GO:0007275; GO:0008083; GO:0008233; GO:0008237; GO:0008270; GO:0030154; GO:0030199; GO:0031982; GO:0042802; GO:0061036	hsa:649;	Bone morphogenetic protein 1 (BMP-1) (EC 3.4.24.19) (Mammalian tolloid protein) (mTld) (Procollagen C-proteinase) (PCP)	NA
BLFC01000729	0	150001	northoffshore	adig_s0124.g2	0.748797	xpehh;xpnsl	NA	NA	63515	5.36156	63564	5.32173	TLL2_XENLA	GO:0004222; GO:0005509; GO:0005576; GO:0008270; GO:0030154	xla:399469;	Tolloid-like protein 2 (EC 3.4.24.-) (Metalloprotease xolloid) (Xenopus tolloid)	NA
BLFC01000729	0	150001	northoffshore	adig_s0124.g3	0.748797	xpehh;xpnsl	NA	NA	63515	5.36156	63564	5.32173	TLL1_DANRE	GO:0001568; GO:0001707; GO:0001885; GO:0004222; GO:0005509; GO:0005576; GO:0006508; GO:0008233; GO:0008237; GO:0008270; GO:0009953; GO:0030513; GO:0035124; GO:0035162; GO:0036342; GO:0048264	dre:474335;	Dorsal-ventral patterning tolloid-like protein 1 (EC 3.4.24.-) (Mini fin protein)	NA
BLFC01000729	0	150001	northoffshore	adig_s0124.g4	0.748797	xpehh;xpnsl	NA	NA	63515	5.36156	63564	5.32173	HEPHL_ACRMI	GO:0005507; GO:0006825; GO:0016021; GO:0016491	NA	Hephaestin-like protein (EC 1.-.-.-)	GO:0005507; GO:0016491
BLFC01000730	900000	1000001	northoffshore	adig_s0077.g33	0.390992	xpehh;xpnsl	998578	0.60738	950712	6.01023	954769	4.40188	MRS2_NEUCR	GO:0005743; GO:0015095; GO:0015693; GO:0016021; GO:0045016	ncr:NCU09091;	Mitochondrial inner membrane magnesium transporter mrs2 (RNA-splicing protein MRS2)	NA
BLFC01000730	900000	1000001	northoffshore	adig_s0077.g34	0.390992	xpehh;xpnsl	998578	0.60738	950712	6.01023	954769	4.40188	MY123_ACTCC	GO:0003677; GO:0005634; GO:0031542; GO:0045893	NA	Transcription factor MYB123 (Myb-related protein 123) (AcMYB123)	NA
BLFC01000730	900000	1000001	northoffshore	adig_s0077.g35	0.390992	xpehh;xpnsl	998578	0.60738	950712	6.01023	954769	4.40188	CFDP2_BOVIN	GO:0003824; GO:0005634; GO:0005737	bta:286876;	Craniofacial development protein 2 (p97 bucentaur protein)	GO:0004842; GO:0003824
BLFC01000730	900000	1000001	northoffshore	adig_s0077.g36	0.390992	xpehh;xpnsl	998578	0.60738	950712	6.01023	954769	4.40188	ASI1A_DANRE	GO:0005261; GO:0005887; GO:0015280; GO:0035725; GO:0044736; GO:0070207; GO:0071467	dre:791696;	Acid-sensing ion channel 1A (ASIC1-A) (Acid-sensing ion channel 1.2-A) (Amiloride-sensitive cation channel 2-B, neuronal-A) (ZASIC1.2)	GO:0005272; GO:0006814; GO:0016020
BLFC01000730	900000	1000001	northoffshore	adig_s0077.g37	0.390992	xpehh;xpnsl	998578	0.60738	950712	6.01023	954769	4.40188	YJ9J_YEAST	GO:0044715	sce:YJR142W;	Uncharacterized protein YJR142W	NA
BLFC01000745	1250000	1300001	northoffshore	adig_s0118.g109	0.277423	xpehh;xpnsl	1292579	3.5625	1293810	4.15836	1296204	4.41272	ECE1_MOUSE	GO:0001666; GO:0001921; GO:0004175; GO:0004222; GO:0005768; GO:0005769; GO:0005794; GO:0005886; GO:0006508; GO:0006915; GO:0007507; GO:0008217; GO:0008270; GO:0009897; GO:0009986; GO:0010467; GO:0010613; GO:0010814; GO:0010815; GO:0010816; GO:0016020; GO:0016021; GO:0016485; GO:0016486; GO:0030141; GO:0031175; GO:0031410; GO:0031982; GO:0033093; GO:0034959; GO:0035050; GO:0042447; GO:0042733; GO:0042802; GO:0042803; GO:0043583; GO:0043950; GO:0045745; GO:0048471; GO:0060037; GO:0060385; GO:0070372; GO:0097492; GO:0097746; GO:1902287	mmu:230857;	Endothelin-converting enzyme 1 (ECE-1) (EC 3.4.24.71)	GO:0004222; GO:0006508; GO:0008237
BLFC01000745	1600000	1650001	northoffshore	adig_s0118.g137	0.219701	xpehh;xpnsl	1602482	2.65348	1611042	5.33661	1611695	5.17966	LSHR_BOVIN	GO:0001541; GO:0004964; GO:0005886; GO:0005887; GO:0007189; GO:0007190; GO:0007200; GO:0008528; GO:0008584; GO:0009755; GO:0022602; GO:0042700; GO:0071373	bta:281900;	Lutropin-choriogonadotropic hormone receptor (LH/CG-R) (Luteinizing hormone receptor) (LSH-R)	GO:0016021; GO:0004930; GO:0007186; GO:0016500; GO:0005515
BLFC01000745	1600000	1650001	northoffshore	adig_s0118.g138	0.219701	xpehh;xpnsl	1602482	2.65348	1611042	5.33661	1611695	5.17966	EMRE_XENTR	GO:0006851; GO:0031305; GO:0036444; GO:0051560; GO:1990246	xtr:496604;	Essential MCU regulator, mitochondrial (Single-pass membrane protein with aspartate-rich tail 1, mitochondrial)	GO:0036444; GO:0051560; GO:1990246
BLFC01000773	1700000	1750001	northoffshore	adig_s0046.g121	0.351923	ihs	1726920	3.83509	1718249	2.77975	1722866	3.42698	RRN3_MOUSE	GO:0001042; GO:0001164; GO:0001181; GO:0001701; GO:0005634; GO:0005730; GO:0006352; GO:0006361; GO:0007000; GO:0007028; GO:0008283; GO:0010976; GO:0042254; GO:0045893; GO:0048872; GO:0070063; GO:1902254; GO:2000142	mmu:106298;	RNA polymerase I-specific transcription initiation factor RRN3	GO:0001181; GO:0006361
BLFC01000773	1700000	1750001	northoffshore	adig_s0046.g122	0.351923	ihs	1726920	3.83509	1718249	2.77975	1722866	3.42698	GLO2_MOUSE	GO:0004416; GO:0005737; GO:0005739; GO:0005759; GO:0005975; GO:0006749; GO:0006750; GO:0019243; GO:0046872	mmu:14651;	Hydroxyacylglutathione hydrolase, mitochondrial (EC 3.1.2.6) (Glyoxalase II) (Glx II)	NA
BLFC01000773	1700000	1750001	northoffshore	adig_s0046.g123	0.351923	ihs	1726920	3.83509	1718249	2.77975	1722866	3.42698	UBP1_RAT	GO:0001501; GO:0004197; GO:0004843; GO:0005634; GO:0005654; GO:0005829; GO:0006281; GO:0006282; GO:0006511; GO:0008233; GO:0009411; GO:0016579; GO:0035520	rno:313387;	Ubiquitin carboxyl-terminal hydrolase 1 (EC 3.4.19.12) (Deubiquitinating enzyme 1) (Ubiquitin thioesterase 1) (Ubiquitin-specific-processing protease 1) [Cleaved into: Ubiquitin carboxyl-terminal hydrolase 1, N-terminal fragment]	GO:0004843; GO:0016579; GO:0006511
BLFC01000773	1700000	1750001	northoffshore	adig_s0046.g124	0.351923	ihs	1726920	3.83509	1718249	2.77975	1722866	3.42698	DPOD2_MOUSE	GO:0003677; GO:0005654; GO:0006260; GO:0006261; GO:0006271; GO:0016035; GO:0042276; GO:0042575; GO:0043625; GO:0071897	mmu:18972;	DNA polymerase delta subunit 2 (DNA polymerase delta subunit p50)	GO:0003677; GO:0006260
BLFC01000773	1700000	1750001	northoffshore	adig_s0046.g125	0.351923	ihs	1726920	3.83509	1718249	2.77975	1722866	3.42698	KLH20_RAT	GO:0003779; GO:0004842; GO:0005737; GO:0005802; GO:0005829; GO:0006895; GO:0015031; GO:0016567; GO:0016605; GO:0019964; GO:0030424; GO:0030425; GO:0031463; GO:0043066; GO:0043161; GO:0048471; GO:1990390	rno:304920;	Kelch-like protein 20	GO:0005515
BLFC01000773	1700000	1750001	northoffshore	adig_s0046.g126	0.351923	ihs	1726920	3.83509	1718249	2.77975	1722866	3.42698	ACRS2_ALTAL	GO:0004315; GO:0006633; GO:0008168; GO:0016491; GO:0031177; GO:0032259	NA	Highly reducing polyketide synthase ACRTS2 (HR-PKS ACRTS2) (EC 2.3.1.-) (ACR-toxin biosynthesis protein S2)	NA
BLFC01000778	750000	800001	northoffshore	adig_s0107.g47	0.246914	xpehh;xpnsl	750471	1.36658	764228	3.84589	765995	3.72396	POL_FFV	GO:0003723; GO:0003887; GO:0003964; GO:0004190; GO:0004523; GO:0006310; GO:0015074; GO:0030430; GO:0042025; GO:0044826; GO:0046718; GO:0046872; GO:0075713; GO:0075732	NA	Pro-Pol polyprotein (Pr125Pol) [Cleaved into: Protease/Reverse transcriptase/ribonuclease H (EC 2.7.7.49) (EC 2.7.7.7) (EC 3.1.26.4) (EC 3.4.23.-) (p87Pro-RT-RNaseH); Protease/Reverse transcriptase (EC 2.7.7.49) (EC 2.7.7.7) (EC 3.4.23.-) (p65Pro-RT); Ribonuclease H (RNase H) (EC 3.1.26.4); Integrase (IN) (EC 2.7.7.-) (EC 3.1.-.-) (p42In)]	GO:0003676; GO:0015074
BLFC01000778	750000	800001	northoffshore	adig_s0107.g48	0.246914	xpehh;xpnsl	750471	1.36658	764228	3.84589	765995	3.72396	PPID_HAEIN	GO:0003755; GO:0005886; GO:0016021	hin:HI_1004;	Periplasmic chaperone PpiD (Periplasmic folding chaperone)	NA
BLFC01000778	750000	800001	northoffshore	adig_s0107.g49	0.246914	xpehh;xpnsl	750471	1.36658	764228	3.84589	765995	3.72396	DNAE2_RHOP5	GO:0003676; GO:0003887; GO:0005737; GO:0006260; GO:0006281; GO:0008408	rpe:RPE_1827;	Error-prone DNA polymerase (EC 2.7.7.7)	NA
BLFC01000834	1200000	1250001	northoffshore	adig_s0028.g82	0.196829	xpehh;xpnsl	1233970	3.73843	1206477	4.09158	1209588	4.26273	SCUB2_DANRE	GO:0001756; GO:0005509; GO:0005576; GO:0005615; GO:0007165; GO:0007224; GO:0007517; GO:0008015; GO:0009897; GO:0009986; GO:0030141; GO:0042694; GO:0051146	dre:503728;	Signal peptide, CUB and EGF-like domain-containing protein 2 (Protein You)	NA
BLFC01000834	1200000	1250001	northoffshore	adig_s0028.g83	0.196829	xpehh;xpnsl	1233970	3.73843	1206477	4.09158	1209588	4.26273	PMPI_CHLTR	GO:0005576; GO:0009279; GO:0016021	ctr:CT_874;	Probable outer membrane protein PmpI (Polymorphic membrane protein I)	NA
BLFC01000834	1200000	1250001	northoffshore	adig_s0028.g84	0.196829	xpehh;xpnsl	1233970	3.73843	1206477	4.09158	1209588	4.26273	PA2_CONGI	GO:0005509; GO:0005576; GO:0006644; GO:0007599; GO:0016042; GO:0035899; GO:0042151; GO:0044398; GO:0044522; GO:0047498; GO:0050482; GO:0090729	NA	Phospholipase A2 A2-actitoxin-Cgg2a (A2-AITX-Cgg2a) (EC 3.1.1.4) (CgPLA2) (Phosphatidylcholine 2-acylhydrolase)	GO:0004623; GO:0006644; GO:0050482; GO:0005509; GO:0016042
BLFC01000834	1200000	1250001	northoffshore	adig_s0028.g85	0.196829	xpehh;xpnsl	1233970	3.73843	1206477	4.09158	1209588	4.26273	LDLR_RABIT	GO:0005509; GO:0005764; GO:0005769; GO:0005770; GO:0005794; GO:0005905; GO:0006869; GO:0006897; GO:0008203; GO:0009986; GO:0016021; GO:0034362	NA	Low-density lipoprotein receptor (LDL receptor) (Fragment)	NA
BLFC01000834	1200000	1250001	northoffshore	adig_s0028.g86	0.196829	xpehh;xpnsl	1233970	3.73843	1206477	4.09158	1209588	4.26273	Y1388_SYNY3	NA	syn:sll1388;	Universal stress protein Sll1388 (USP Sll1388)	NA
BLFC01000834	1200000	1250001	northoffshore	adig_s0028.g87	0.196829	xpehh;xpnsl	1233970	3.73843	1206477	4.09158	1209588	4.26273	AA2AR_CANLF	GO:0001609; GO:0001963; GO:0001975; GO:0005887; GO:0007189; GO:0007626; GO:0019899; GO:0032230; GO:0042755; GO:0042802; GO:0046636; GO:0050728; GO:0060080; GO:0098794; GO:2001235	cfa:403960;	Adenosine receptor A2a	GO:0004930; GO:0007186; GO:0016021
BLFC01000838	1750000	1950001	northoffshore	adig_s0033.g50	0.433622	xpnsl;xpehh	1909343	2.22538	1834551	3.97819	1772970	4.37986	VIAAT_XENLA	GO:0006836; GO:0016021; GO:0030659	xla:379652;	Vesicular inhibitory amino acid transporter (GABA and glycine transporter) (Solute carrier family 32 member 1) (Vesicular GABA transporter) (xVIAAT)	NA
BLFC01000838	1750000	1950001	northoffshore	adig_s0033.g51	0.433622	xpnsl;xpehh	1909343	2.22538	1834551	3.97819	1772970	4.37986	KLF5_HUMAN	GO:0000122; GO:0000785; GO:0000978; GO:0000981; GO:0001228; GO:0001525; GO:0005654; GO:0005667; GO:0005794; GO:0006357; GO:0014816; GO:0014901; GO:0014908; GO:0030033; GO:0032534; GO:0043231; GO:0043426; GO:0045600; GO:0045944; GO:0046872; GO:0060576; GO:0061586; GO:0099156; GO:1902895; GO:1990830; GO:1990837	hsa:688;	Krueppel-like factor 5 (Basic transcription element-binding protein 2) (BTE-binding protein 2) (Colon krueppel-like factor) (GC-box-binding protein 2) (Intestinal-enriched krueppel-like factor) (Transcription factor BTEB2)	NA
BLFC01000838	1750000	1950001	northoffshore	adig_s0033.g52	0.433622	xpnsl;xpehh	1909343	2.22538	1834551	3.97819	1772970	4.37986	FUT11_TAKRU	GO:0000139; GO:0006486; GO:0016021; GO:0032580; GO:0046920	tru:445970;	Alpha-(1,3)-fucosyltransferase 11 (EC 2.4.1.-) (Fucosyltransferase XI) (Fuc-TXI) (FucT-XI) (Galactoside 3-L-fucosyltransferase 11) (Fucosyltransferase 11)	NA
BLFC01000838	1750000	1950001	northoffshore	adig_s0033.g53	0.433622	xpnsl;xpehh	1909343	2.22538	1834551	3.97819	1772970	4.37986	TCPR1_MOUSE	GO:0000421; GO:0005654; GO:0005765; GO:0006914; GO:0016021; GO:0031410; GO:0032266; GO:0043231; GO:0097352; GO:1901096	mmu:70381;	Tectonin beta-propeller repeat-containing protein 1	GO:0016021; GO:0016021
BLFC01000838	1750000	1950001	northoffshore	adig_s0033.g54	0.433622	xpnsl;xpehh	1909343	2.22538	1834551	3.97819	1772970	4.37986	ZFP2_HUMAN	GO:0000978; GO:0000981; GO:0005634; GO:0006357; GO:0046872	hsa:80108;	Zinc finger protein ZFP2 (Zfp-2) (Zinc finger protein 751)	GO:0000981
BLFC01000838	1750000	1950001	northoffshore	adig_s0033.g55	0.433622	xpnsl;xpehh	1909343	2.22538	1834551	3.97819	1772970	4.37986	MATN2_HUMAN	GO:0005201; GO:0005509; GO:0005576; GO:0031012; GO:0062023	hsa:4147;	Matrilin-2	NA
BLFC01000838	1750000	1950001	northoffshore	adig_s0033.g56	0.433622	xpnsl;xpehh	1909343	2.22538	1834551	3.97819	1772970	4.37986	UBX2A_MOUSE	GO:0000045; GO:0005634; GO:0005783; GO:0005801; GO:0005829; GO:0007030; GO:0010468; GO:0031396; GO:0031468; GO:0033130; GO:0042176; GO:0043130; GO:0043161; GO:0061025; GO:1990830	mmu:217379;	UBX domain-containing protein 2A (UBX domain-containing protein 4)	NA
BLFC01000847	1200000	1350001	northoffshore	adig_s0087.g29	0.442012	xpehh;xpnsl	1212897	4.21653	1346965	4.74441	1211187	4.79447	GLBL2_MOUSE	GO:0004565; GO:0005576; GO:0005773; GO:0005975	mmu:244757;	Beta-galactosidase-1-like protein 2 (EC 3.2.1.-)	GO:0004553; GO:0005975; GO:0004565
BLFC01000847	1200000	1350001	northoffshore	adig_s0087.g30	0.442012	xpehh;xpnsl	1212897	4.21653	1346965	4.74441	1211187	4.79447	ITA2_BOVIN	GO:0007155; GO:0007229; GO:0008305; GO:0046872	NA	Integrin alpha-2 (CD49 antigen-like family member B) (Collagen receptor) (Platelet membrane glycoprotein Ia) (GPIa) (VLA-2 subunit alpha) (CD antigen CD49b) (Fragment)	NA
BLFC01000847	1200000	1350001	northoffshore	adig_s0087.g31	0.442012	xpehh;xpnsl	1212897	4.21653	1346965	4.74441	1211187	4.79447	C71Z6_ORYSJ	GO:0005506; GO:0016021; GO:0016102; GO:0016491; GO:0020037; GO:0036201	osa:4329725;	Ent-isokaurene C2/C3-hydroxylase (EC 1.14.14.76) (Cytochrome P450 71Z6)	NA
BLFC01000847	1200000	1350001	northoffshore	adig_s0087.g32	0.442012	xpehh;xpnsl	1212897	4.21653	1346965	4.74441	1211187	4.79447	ITA2_BOVIN	GO:0007155; GO:0007229; GO:0008305; GO:0046872	NA	Integrin alpha-2 (CD49 antigen-like family member B) (Collagen receptor) (Platelet membrane glycoprotein Ia) (GPIa) (VLA-2 subunit alpha) (CD antigen CD49b) (Fragment)	NA
BLFC01000857	0	100001	northoffshore	adig_s0070.g1	0.610316	xpehh;xpnsl	40776	3.82486	42058	5.10738	15088	5.28861	TRFM_HUMAN	GO:0005506; GO:0005576; GO:0005615; GO:0005769; GO:0005788; GO:0005886; GO:0006826; GO:0009986; GO:0010756; GO:0046658; GO:0055037; GO:0055072; GO:0070062; GO:0090091; GO:1900025	hsa:4241;	Melanotransferrin (Melanoma-associated antigen p97) (CD antigen CD228)	NA
BLFC01000857	0	100001	northoffshore	adig_s0070.g2	0.610316	xpehh;xpnsl	40776	3.82486	42058	5.10738	15088	5.28861	TRFE_PAROL	GO:0005615; GO:0006811; GO:0046872; GO:0055072	NA	Serotransferrin	GO:0005576
BLFC01000857	0	100001	northoffshore	adig_s0070.g3	0.610316	xpehh;xpnsl	40776	3.82486	42058	5.10738	15088	5.28861	TRFM_RABIT	GO:0005506; GO:0005615; GO:0005886; GO:0006811; GO:0031225; GO:0055072	ocu:100008603;	Melanotransferrin (Membrane-bound transferrin-like protein p97) (CD antigen CD228)	GO:0005576
BLFC01000857	0	100001	northoffshore	adig_s0070.g4	0.610316	xpehh;xpnsl	40776	3.82486	42058	5.10738	15088	5.28861	TRFE_PAROL	GO:0005615; GO:0006811; GO:0046872; GO:0055072	NA	Serotransferrin	GO:0005576
BLFC01000857	0	100001	northoffshore	adig_s0070.g5	0.610316	xpehh;xpnsl	40776	3.82486	42058	5.10738	15088	5.28861	TRFE_ANAPL	GO:0005615; GO:0006811; GO:0046872; GO:0055072	NA	Ovotransferrin	GO:0005576
BLFC01000857	0	100001	northoffshore	adig_s0070.g6	0.610316	xpehh;xpnsl	40776	3.82486	42058	5.10738	15088	5.28861	TRFM_RABIT	GO:0005506; GO:0005615; GO:0005886; GO:0006811; GO:0031225; GO:0055072	ocu:100008603;	Melanotransferrin (Membrane-bound transferrin-like protein p97) (CD antigen CD228)	GO:0005576
BLFC01000857	0	100001	northoffshore	adig_s0070.g7	0.610316	xpehh;xpnsl	40776	3.82486	42058	5.10738	15088	5.28861	OX2R_HUMAN	GO:0004930; GO:0005886; GO:0005887; GO:0007186; GO:0007200; GO:0007218; GO:0007268; GO:0007631; GO:0008188; GO:0010840; GO:0016499; GO:0017046; GO:0022410; GO:0045202; GO:0051480	hsa:3062;	Orexin receptor type 2 (Ox-2-R) (Ox2-R) (Ox2R) (Hypocretin receptor type 2)	GO:0004983; GO:0007186; GO:0016021; GO:0004930
BLFC01000889	250000	300001	northoffshore	adig_s0058.g7	0.333333	xpehh	251439	0.79986	252189	4.0166	252809	3.22085	WDR7_RAT	GO:0002244; GO:0005737; GO:0008021	rno:66031;	WD repeat-containing protein 7 (TGF-beta resistance-associated protein TRAG)	NA
BLFC01000909	50000	100001	northoffshore	adig_s0064.g3	0.315789	ihs	99061	2.20358	97342	3.28092	97342	3.90422	XYL1_ASPFU	GO:0004032; GO:0005829; GO:0032866; GO:0042843; GO:0047834	afm:AFUA_1G04820;	Probable NAD(P)H-dependent D-xylose reductase xyl1 (XR) (EC 1.1.1.307)	NA
BLFC01000909	50000	100001	northoffshore	adig_s0064.g4	0.315789	ihs	99061	2.20358	97342	3.28092	97342	3.90422	USOM4_ACRMI	GO:0005576	NA	Uncharacterized skeletal organic matrix protein 4 (Uncharacterized SOMP-4) (Fragment)	NA
BLFC01000909	50000	100001	northoffshore	adig_s0064.g5	0.315789	ihs	99061	2.20358	97342	3.28092	97342	3.90422	TASOR_HUMAN	GO:0000792; GO:0003682; GO:0003723; GO:0005654; GO:0008595; GO:0045814; GO:0045869; GO:0060809; GO:0090309; GO:0097355	hsa:23272;	Protein TASOR (CTCL tumor antigen se89-1) (Retinoblastoma-associated protein RAP140) (Transgene activation suppressor protein)	GO:0007129; GO:0007140; GO:0010569; GO:0007129; GO:0007140; GO:0010569
BLFC01000909	50000	100001	northoffshore	adig_s0064.g6	0.315789	ihs	99061	2.20358	97342	3.28092	97342	3.90422	PTN23_RAT	GO:0004725; GO:0005634; GO:0005737; GO:0005768; GO:0005769; GO:0005829; GO:0010633; GO:0015031; GO:0019901; GO:0032456; GO:0036064; GO:0043162; GO:0045022; GO:0060271; GO:0061357; GO:1903387; GO:1903393; GO:2000643	NA	Tyrosine-protein phosphatase non-receptor type 23 (EC 3.1.3.48) (His domain-containing protein tyrosine phosphatase) (HD-PTP) (Protein tyrosine phosphatase TD14) (PTP-TD14) (Fragment)	NA
BLFC01000909	50000	100001	northoffshore	adig_s0064.g7	0.315789	ihs	99061	2.20358	97342	3.28092	97342	3.90422	IRF2_SIGHI	GO:0000976; GO:0003700; GO:0005634; GO:0008283	NA	Interferon regulatory factor 2 (IRF-2)	GO:0000976; GO:0000976
BLFC01000927	850000	900001	northoffshore	adig_s0079.g65	0.237179	xpehh;xpnsl	894119	0.491962	868086	3.42451	862424	3.41805	PGBD5_HUMAN	GO:0004519; GO:0004803; GO:0005634; GO:0005654; GO:0098038	hsa:79605;	PiggyBac transposable element-derived protein 5 (EC 3.1.-.-) (PiggyBac domain-related protein 5) (PiggyBac transposase 5)	NA
BLFC01000930	500000	550001	northoffshore	adig_s0088.g21	0.17801	xpnsl	505081	0.950698	505179	3.79061	505179	3.71702	YIDC_HERAR	GO:0005886; GO:0015031; GO:0016021; GO:0032977	har:HEAR3469;	Membrane protein insertase YidC (Foldase YidC) (Membrane integrase YidC) (Membrane protein YidC)	NA
BLFC01000930	500000	550001	northoffshore	adig_s0088.g22	0.17801	xpnsl	505081	0.950698	505179	3.79061	505179	3.71702	MYC2_ORYSJ	GO:0000976; GO:0003700; GO:0005634; GO:0006355; GO:0046983	osa:4349484;	Transcription factor MYC2 (OsMYC2) (Basic helix-loop-helix protein 9) (OsbHLH009) (bHLH 9)	NA
BLFC01000047	750000	800001	southoffshore	NA	0.211045	xpehh;xpnsl	799313	1.47046	787775	4.20586	789212	3.96488	NA	NA	NA	NA	NA
BLFC01000051	400000	450001	southoffshore	adig_s0009.g18	0.176904	xpehh	406817	1.55161	414813	5.05569	416704	3.38618	LAC4_TRAVE	GO:0005507; GO:0005576; GO:0046274; GO:0052716	NA	Laccase-4 (EC 1.10.3.2) (Benzenediol:oxygen oxidoreductase 4) (Diphenol oxidase 4) (Urishiol oxidase 4)	GO:0005507; GO:0016491
BLFC01000051	400000	450001	southoffshore	adig_s0009.g19	0.176904	xpehh	406817	1.55161	414813	5.05569	416704	3.38618	YSM6_CAEEL	NA	NA	Putative uncharacterized transposon-derived protein F52C9.6	NA
BLFC01000055	150000	250001	southoffshore	adig_s0084.g11	0.325918	ihs;xpehh	152730	3.88979	221955	3.50319	241336	3.61245	ZPP_ACRMI	GO:0016021	NA	ZP domain-containing protein	GO:0005509
BLFC01000055	150000	250001	southoffshore	adig_s0084.g12	0.325918	ihs;xpehh	152730	3.88979	221955	3.50319	241336	3.61245	CIPK9_ORYSJ	GO:0004674; GO:0004712; GO:0005524; GO:0007165; GO:0106310	osa:4331474;	CBL-interacting protein kinase 9 (EC 2.7.11.1) (OsCIPK09)	NA
BLFC01000055	150000	250001	southoffshore	adig_s0084.g13	0.325918	ihs;xpehh	152730	3.88979	221955	3.50319	241336	3.61245	SIBA_DICDI	GO:0005509; GO:0005769; GO:0005886; GO:0006909; GO:0009986; GO:0016021; GO:0031589; GO:0055037	ddi:DDB_G0287363;	Integrin beta-like protein A (109 gene 1 protein)	NA
BLFC01000055	150000	250001	southoffshore	adig_s0084.g14	0.325918	ihs;xpehh	152730	3.88979	221955	3.50319	241336	3.61245	OIT3_HUMAN	GO:0005201; GO:0005509; GO:0005615; GO:0005635; GO:0009986; GO:1903118	hsa:170392;	Oncoprotein-induced transcript 3 protein (Liver-specific zona pellucida domain-containing protein)	GO:0005509
BLFC01000055	150000	250001	southoffshore	adig_s0084.g15	0.325918	ihs;xpehh	152730	3.88979	221955	3.50319	241336	3.61245	SIBA_DICDI	GO:0005509; GO:0005769; GO:0005886; GO:0006909; GO:0009986; GO:0016021; GO:0031589; GO:0055037	ddi:DDB_G0287363;	Integrin beta-like protein A (109 gene 1 protein)	NA
BLFC01000056	1050000	1100001	southoffshore	adig_s0099.g34	0.278251	xpehh;xpnsl	1062999	1.53132	1079244	4.29211	1071582	3.97007	ZNT6A_XENLA	GO:0005794; GO:0006829; GO:0008324; GO:0016021	xla:446666;	Zinc transporter 6-A (ZnT-6-A) (Solute carrier family 30 member 6-A)	NA
BLFC01000056	1050000	1100001	southoffshore	adig_s0099.g35	0.278251	xpehh;xpnsl	1062999	1.53132	1079244	4.29211	1071582	3.97007	ZNT6_DANRE	GO:0005385; GO:0005794; GO:0006829; GO:0016021	dre:402949;	Zinc transporter 6 (ZnT-6) (Solute carrier family 30 member 6)	NA
BLFC01000057	650000	700001	southoffshore	adig_s0068.g34	0.300929	xpnsl	672986	2.6359	687484	3.81246	687634	4.72187	CSR2B_HUMAN	GO:0004402; GO:0005634; GO:0005737; GO:0006355; GO:0006357; GO:0030274; GO:0031063; GO:0043966; GO:0044154; GO:0051302; GO:0051726; GO:0090043; GO:0140672	hsa:57325;	Cysteine-rich protein 2-binding protein (CSRP2-binding protein) (ADA2A-containing complex subunit 2) (ATAC2) (CRP2-binding partner) (CRP2BP) (Lysine acetyltransferase 14)	GO:0008080; GO:0008080; GO:0008080
BLFC01000057	650000	700001	southoffshore	adig_s0068.g35	0.300929	xpnsl	672986	2.6359	687484	3.81246	687634	4.72187	ZAP70_MOUSE	GO:0001772; GO:0001784; GO:0002250; GO:0004672; GO:0004712; GO:0004713; GO:0004715; GO:0005102; GO:0005524; GO:0005737; GO:0005829; GO:0005886; GO:0005911; GO:0006468; GO:0006955; GO:0007169; GO:0016020; GO:0018108; GO:0030154; GO:0031234; GO:0035556; GO:0042101; GO:0043366; GO:0045059; GO:0045060; GO:0045061; GO:0045087; GO:0045121; GO:0045582; GO:0046638; GO:0046641; GO:0046777; GO:0050850; GO:0050852	mmu:22637;	Tyrosine-protein kinase ZAP-70 (EC 2.7.10.2) (70 kDa zeta-chain associated protein) (Syk-related tyrosine kinase)	GO:0004672; GO:0006468; GO:0005524; GO:0004713
BLFC01000057	650000	700001	southoffshore	adig_s0068.g36	0.300929	xpnsl	672986	2.6359	687484	3.81246	687634	4.72187	GPSM2_MOUSE	GO:0000132; GO:0000166; GO:0001965; GO:0005092; GO:0005737; GO:0005813; GO:0005829; GO:0005938; GO:0007052; GO:0008022; GO:0016328; GO:0019904; GO:0031291; GO:0032991; GO:0042802; GO:0043621; GO:0051301; GO:0051661; GO:0060236; GO:0070840; GO:0097431; GO:0097575; GO:0099738; GO:1904778; GO:1905832	mmu:76123;	G-protein-signaling modulator 2 (Pins homolog)	GO:0005515
BLFC01000057	650000	700001	southoffshore	adig_s0068.g37	0.300929	xpnsl	672986	2.6359	687484	3.81246	687634	4.72187	SPAT1_HUMAN	NA	hsa:100505741;	Spermatogenesis-associated protein 1 (Sperm-specific protein SP-2)	NA
BLFC01000057	650000	700001	southoffshore	adig_s0068.g38	0.300929	xpnsl	672986	2.6359	687484	3.81246	687634	4.72187	NODB_BRAEL	GO:0005737; GO:0005975; GO:0016810; GO:0046872	NA	Chitooligosaccharide deacetylase (EC 3.5.1.-) (Nodulation protein B)	GO:0003824; GO:0005975; GO:0016810
BLFC01000057	650000	700001	southoffshore	adig_s0068.g39	0.300929	xpnsl	672986	2.6359	687484	3.81246	687634	4.72187	RDH12_MOUSE	GO:0001917; GO:0004745; GO:0007601; GO:0042572; GO:0052650; GO:0102354; GO:0110095	mmu:77974;	Retinol dehydrogenase 12 (EC 1.1.1.300)	GO:0016491
BLFC01000057	650000	700001	southoffshore	adig_s0068.g40	0.300929	xpnsl	672986	2.6359	687484	3.81246	687634	4.72187	CLPP_MOUSE	GO:0004175; GO:0004176; GO:0004252; GO:0005739; GO:0005759; GO:0006515; GO:0009368; GO:0033619; GO:0051117; GO:0051603	mmu:53895;	ATP-dependent Clp protease proteolytic subunit, mitochondrial (EC 3.4.21.92) (Endopeptidase Clp)	GO:0004176; GO:0004252; GO:0006508; GO:0004176; GO:0004252; GO:0006508; GO:0004176; GO:0004252; GO:0006508
BLFC01000074	1200000	1250001	southoffshore	adig_s0057.g31	0.258	xpehh	1204568	2.4704	1231872	4.4708	1231775	3.11235	GST1_ASCSU	GO:0004364; GO:0004602; GO:0005737; GO:0005903; GO:0006749; GO:0098869	NA	Glutathione S-transferase 1 (EC 2.5.1.18) (GST class-sigma)	GO:0005515; GO:0006749
BLFC01000074	1200000	1250001	southoffshore	adig_s0057.g32	0.258	xpehh	1204568	2.4704	1231872	4.4708	1231775	3.11235	GST_PLAVI	GO:0004364; GO:0006749	pvx:PVX_085515;	Glutathione S-transferase (EC 2.5.1.18)	NA
BLFC01000074	1200000	1250001	southoffshore	adig_s0057.g33	0.258	xpehh	1204568	2.4704	1231872	4.4708	1231775	3.11235	L_TUPVT	GO:0003924; GO:0003968; GO:0004482; GO:0005524; GO:0019083; GO:0030430	vg:3416615;	RNA-directed RNA polymerase L (Protein L) (Large structural protein) (Replicase) (Transcriptase) [Includes: RNA-directed RNA polymerase (EC 2.7.7.48); GTP phosphohydrolase (EC 3.6.1.-); GDP polyribonucleotidyltransferase (EC 2.7.7.88) (PRNTase); mRNA cap methyltransferase (EC 2.1.1.375) (mRNA (guanine-N(7)-)-methyltransferase) (G-N7-MTase) (mRNA (nucleoside-2'-O-)-methyltransferase) (N1-2'-O-MTase)]	NA
BLFC01000074	1200000	1250001	southoffshore	adig_s0057.g34	0.258	xpehh	1204568	2.4704	1231872	4.4708	1231775	3.11235	GST_ANOGA	GO:0004364; GO:0006749	aga:AgaP_AGAP010404;	Glutathione S-transferase (EC 2.5.1.18) (GST class-sigma)	GO:0005515; GO:0006749
BLFC01000074	1200000	1250001	southoffshore	adig_s0057.g35	0.258	xpehh	1204568	2.4704	1231872	4.4708	1231775	3.11235	NLRC3_HUMAN	GO:0005524; GO:0005737; GO:0005829; GO:0007249; GO:0014067; GO:0032088; GO:0032687; GO:0032688; GO:0032715; GO:0032720; GO:0034451; GO:0035556; GO:0036312; GO:0042110; GO:0043124; GO:0043231; GO:0045824; GO:0048147; GO:0048471; GO:0050680; GO:0050728; GO:1900016; GO:1900226; GO:1901223	hsa:197358;	NLR family CARD domain-containing protein 3 (CARD15-like protein) (Caterpiller protein 16.2) (CLR16.2) (NACHT, LRR and CARD domains-containing protein 3) (Nucleotide-binding oligomerization domain protein 3)	GO:0005515
BLFC01000089	100000	200001	southoffshore	NA	0.181481	xpnsl	133800	3.72487	160740	5.33381	159890	4.46437	NA	NA	NA	NA	NA
BLFC01000100	3250000	3350001	southoffshore	adig_s0008.g145	0.399833	ihs;xpehh	3256583	5.37928	3255914	5.41373	3315158	3.57557	TTN1_CAEEL	GO:0004674; GO:0004712; GO:0005524; GO:0017022; GO:0031672; GO:0031674; GO:0031965; GO:0046872; GO:0051015; GO:0106310	NA	Titin homolog (EC 2.7.11.1)	NA
BLFC01000100	3250000	3350001	southoffshore	adig_s0008.g147	0.399833	ihs;xpehh	3256583	5.37928	3255914	5.41373	3315158	3.57557	FB76_ARATH	GO:0005634; GO:0016567; GO:0046872	ath:AT1G67340;	F-box protein At1g67340	NA
BLFC01000100	3250000	3350001	southoffshore	adig_s0008.g148	0.399833	ihs;xpehh	3256583	5.37928	3255914	5.41373	3315158	3.57557	FRUA_STRMU	GO:0005576; GO:0005975; GO:0051669	smu:SMU_78;	Fructan beta-fructosidase (EC 3.2.1.80) (Exo-beta-D-fructosidase) (Fructanase)	NA
BLFC01000100	3250000	3350001	southoffshore	adig_s0008.g149	0.399833	ihs;xpehh	3256583	5.37928	3255914	5.41373	3315158	3.57557	KSR2_HUMAN	GO:0004672; GO:0004674; GO:0004712; GO:0005524; GO:0005737; GO:0005829; GO:0005886; GO:0007165; GO:0007265; GO:0019722; GO:0046872; GO:0106310; GO:0120162	hsa:283455;	Kinase suppressor of Ras 2 (hKSR2) (EC 2.7.11.1)	GO:0004672; GO:0006468; GO:0005524
BLFC01000100	3250000	3350001	southoffshore	adig_s0008.g150	0.399833	ihs;xpehh	3256583	5.37928	3255914	5.41373	3315158	3.57557	SNX27_MOUSE	GO:0001772; GO:0005654; GO:0005768; GO:0005769; GO:0005829; GO:0005886; GO:0006886; GO:0007165; GO:0008333; GO:0014069; GO:0016197; GO:0030904; GO:0031901; GO:0032266; GO:0032456; GO:0035091; GO:0035255; GO:0061951; GO:0071203; GO:0099638; GO:1903609; GO:1904719	mmu:76742;	Sorting nexin-27	GO:0032266; GO:0006886; GO:0035091
BLFC01000100	3250000	3350001	southoffshore	adig_s0008.g151	0.399833	ihs;xpehh	3256583	5.37928	3255914	5.41373	3315158	3.57557	CRTC1_MOUSE	GO:0005634; GO:0005654; GO:0005737; GO:0005829; GO:0005886; GO:0007613; GO:0008140; GO:0014069; GO:0016604; GO:0030425; GO:0032793; GO:0043025; GO:0043153; GO:0045944; GO:0048511; GO:0051289; GO:0097009; GO:0098978; GO:0099527; GO:1900006; GO:1900273; GO:1902631	mmu:382056;	CREB-regulated transcription coactivator 1 (Mucoepidermoid carcinoma translocated protein 1 homolog) (Transducer of regulated cAMP response element-binding protein 1) (TORC-1) (Transducer of CREB protein 1)	GO:0005634; GO:0005737; GO:0032793; GO:0008140; GO:0051289
BLFC01000106	450000	500001	southoffshore	adig_s0132.g35	0.138816	xpnsl	490683	3.07135	461759	3.8686	462428	4.58558	ARPC4_XENLA	GO:0003779; GO:0005634; GO:0005737; GO:0005885; GO:0030041; GO:0030833; GO:0034314; GO:0035861; GO:0042995	xla:108714705;xla:494639;	Actin-related protein 2/3 complex subunit 4	GO:0005885; GO:0015629; GO:0030041; GO:0030833; GO:0034314
BLFC01000106	450000	500001	southoffshore	adig_s0132.g36	0.138816	xpnsl	490683	3.07135	461759	3.8686	462428	4.58558	FURIN_BOVIN	GO:0004252; GO:0005576; GO:0005794; GO:0005886; GO:0010008; GO:0016021; GO:0046872; GO:1901394	bta:281374;	Furin (EC 3.4.21.75) (Dibasic-processing enzyme) (Paired basic amino acid residue-cleaving enzyme) (PACE) (Trans Golgi network protease furin)	GO:0006508; GO:0008236; GO:0004252
BLFC01000106	450000	500001	southoffshore	adig_s0132.g37	0.138816	xpnsl	490683	3.07135	461759	3.8686	462428	4.58558	DCDC2_RAT	GO:0001764; GO:0005654; GO:0005737; GO:0005815; GO:0005829; GO:0005856; GO:0005874; GO:0005929; GO:0005930; GO:0007605; GO:0008542; GO:0019228; GO:0019894; GO:0030111; GO:0034451; GO:0035249; GO:0035556; GO:0045202; GO:0045880; GO:0048813; GO:0060091; GO:0060271; GO:0072686; GO:1902017	rno:291130;	Doublecortin domain-containing protein 2	GO:0035556
BLFC01000123	1650000	1750001	southoffshore	adig_s0039.g130	0.361209	ihs	1687211	3.83822	1703307	3.72396	1717376	4.25608	CADH4_CAEEL	GO:0005509; GO:0005886; GO:0005911; GO:0007156; GO:0007163; GO:0007411; GO:0016021; GO:0097402; GO:0098609	cel:CELE_F25F2.2;	Cadherin-4	NA
BLFC01000123	1650000	1750001	southoffshore	adig_s0039.g132	0.361209	ihs	1687211	3.83822	1703307	3.72396	1717376	4.25608	STL2_ARATH	GO:0000139; GO:0005794; GO:0016021; GO:0016757; GO:0042802; GO:0052324; GO:2001009	ath:AT3G57420;	Probable glycosyltransferase STELLO2 (EC 2.4.-.-)	NA
BLFC01000123	1650000	1750001	southoffshore	adig_s0039.g133	0.361209	ihs	1687211	3.83822	1703307	3.72396	1717376	4.25608	NSE2_XENLA	GO:0000722; GO:0000724; GO:0000781; GO:0007049; GO:0008270; GO:0016605; GO:0019789; GO:0030915; GO:0034184; GO:0045842; GO:0051301; GO:0090398	xla:379272;	E3 SUMO-protein ligase NSE2 (EC 2.3.2.-) (E3 SUMO-protein transferase NSE2) (MMS21 homolog) (Non-structural maintenance of chromosomes element 2 homolog) (Non-SMC element 2 homolog)	GO:0000724; GO:0019789; GO:0030915; GO:0008270
BLFC01000123	1650000	1750001	southoffshore	adig_s0039.g134	0.361209	ihs	1687211	3.83822	1703307	3.72396	1717376	4.25608	RN217_HUMAN	GO:0000151; GO:0000209; GO:0004842; GO:0005737; GO:0005829; GO:0006511; GO:0016021; GO:0031624; GO:0032436; GO:0046872; GO:0061630	hsa:154214;	E3 ubiquitin-protein ligase RNF217 (EC 2.3.2.31) (IBR domain-containing protein 1) (Opposite STL) (RING finger protein 217)	NA
BLFC01000123	1650000	1750001	southoffshore	adig_s0039.g135	0.361209	ihs	1687211	3.83822	1703307	3.72396	1717376	4.25608	FA8A1_HUMAN	GO:0000836; GO:0016021; GO:0030433	hsa:51439;	Protein FAM8A1 (Autosomal highly conserved protein)	NA
BLFC01000123	1650000	1750001	southoffshore	adig_s0039.g137	0.361209	ihs	1687211	3.83822	1703307	3.72396	1717376	4.25608	ACOX1_CAVPO	GO:0003997; GO:0005504; GO:0005777; GO:0006091; GO:0006629; GO:0006693; GO:0019395; GO:0033540; GO:0071949	NA	Peroxisomal acyl-coenzyme A oxidase 1 (AOX) (EC 1.3.3.6) (Palmitoyl-CoA oxidase) [Cleaved into: Peroxisomal acyl-CoA oxidase 1, A chain; Peroxisomal acyl-CoA oxidase 1, B chain; Peroxisomal acyl-CoA oxidase 1, C chain]	GO:0016627; GO:0003997; GO:0005777; GO:0006631; GO:0071949
BLFC01000123	1650000	1750001	southoffshore	adig_s0039.g138	0.361209	ihs	1687211	3.83822	1703307	3.72396	1717376	4.25608	JMJD7_MOUSE	GO:0004175; GO:0004177; GO:0004497; GO:0005634; GO:0005737; GO:0016706; GO:0018126; GO:0035064; GO:0046872; GO:0106155	mmu:433466;	Bifunctional peptidase and (3S)-lysyl hydroxylase Jmjd7 (EC 1.14.11.63) (EC 3.4.-.-) (JmjC domain-containing protein 7) (Jumonji domain-containing protein 7) (L-lysine (3S)-hydroxylase Jmjd7)	NA
BLFC01000123	1650000	1750001	southoffshore	adig_s0039.g139	0.361209	ihs	1687211	3.83822	1703307	3.72396	1717376	4.25608	XRCC5_MOUSE	GO:0000723; GO:0000781; GO:0000976; GO:0002218; GO:0003678; GO:0003684; GO:0003691; GO:0003723; GO:0005524; GO:0005634; GO:0005654; GO:0005730; GO:0005737; GO:0005886; GO:0006302; GO:0006303; GO:0006310; GO:0006974; GO:0007420; GO:0008022; GO:0008094; GO:0008283; GO:0009410; GO:0016787; GO:0031625; GO:0032040; GO:0032212; GO:0032991; GO:0032993; GO:0034462; GO:0034511; GO:0042162; GO:0043564; GO:0044877; GO:0045027; GO:0045087; GO:0045860; GO:0045892; GO:0048660; GO:0050769; GO:0051575; GO:0060218; GO:0070418; GO:0070419; GO:0071398; GO:0071475; GO:0071480; GO:0071481; GO:0090734; GO:1904430; GO:1990830; GO:1990904	mmu:22596;	X-ray repair cross-complementing protein 5 (EC 3.6.4.-) (ATP-dependent DNA helicase 2 subunit 2) (ATP-dependent DNA helicase II 80 kDa subunit) (CTC box-binding factor 85 kDa subunit) (CTC85) (CTCBF) (DNA repair protein XRCC5) (Ku autoantigen protein p86 homolog) (Ku80) (Nuclear factor IV)	NA
BLFC01000123	1650000	1750001	southoffshore	adig_s0039.g140	0.361209	ihs	1687211	3.83822	1703307	3.72396	1717376	4.25608	FZD2_XENLA	GO:0004930; GO:0005886; GO:0016021; GO:0042813	xla:399141;	Frizzled-2 (Fz-2) (Xfz2)	GO:0005515
BLFC01000123	1650000	1750001	southoffshore	adig_s0039.g141	0.361209	ihs	1687211	3.83822	1703307	3.72396	1717376	4.25608	NAS31_CAEEL	GO:0004222; GO:0005576; GO:0008270; GO:0018996	cel:CELE_F58B4.1;	Zinc metalloproteinase nas-31 (EC 3.4.24.-) (Nematode astacin 31)	NA
BLFC01000123	1650000	1750001	southoffshore	adig_s0039.g142	0.361209	ihs	1687211	3.83822	1703307	3.72396	1717376	4.25608	FAXC_XENTR	GO:0005737; GO:0016021	NA	Failed axon connections homolog	NA
BLFC01000123	1650000	1750001	southoffshore	adig_s0039.g143	0.361209	ihs	1687211	3.83822	1703307	3.72396	1717376	4.25608	TRM11_CHICK	GO:0000049; GO:0004809; GO:0005737; GO:0008168	gga:378793;	tRNA (guanine(10)-N2)-methyltransferase homolog (EC 2.1.1.-) (tRNA guanosine-2'-O-methyltransferase TRM11 homolog)	GO:0003676; GO:0008168; GO:0032259
BLFC01000123	1650000	1750001	southoffshore	adig_s0039.g144	0.361209	ihs	1687211	3.83822	1703307	3.72396	1717376	4.25608	GSH1_HUMAN	GO:0000287; GO:0004357; GO:0005524; GO:0005739; GO:0005829; GO:0006534; GO:0006536; GO:0006750; GO:0006979; GO:0007568; GO:0007584; GO:0009408; GO:0009410; GO:0009725; GO:0014823; GO:0016595; GO:0017109; GO:0019852; GO:0031397; GO:0032436; GO:0032869; GO:0035729; GO:0043066; GO:0043524; GO:0043531; GO:0044344; GO:0044752; GO:0044877; GO:0045454; GO:0045892; GO:0046685; GO:0046686; GO:0051409; GO:0051900; GO:0070555; GO:0071260; GO:0071333; GO:0071372; GO:0097069; GO:0097746; GO:1901029; GO:2000490; GO:2001237	hsa:2729;	Glutamate--cysteine ligase catalytic subunit (EC 6.3.2.2) (GCS heavy chain) (Gamma-ECS) (Gamma-glutamylcysteine synthetase)	GO:0004357; GO:0006750; GO:0003824
BLFC01000124	650000	700001	southoffshore	adig_s0098.g54	0.456722	ihs	688072	4.95745	668198	2.60297	681715	3.00201	FUCL6_ANGJA	GO:0001868; GO:0005509; GO:0005615; GO:0010185; GO:0030246; GO:0042806; GO:0045088	NA	Fucolectin-6	NA
BLFC01000124	650000	700001	southoffshore	adig_s0098.g55	0.456722	ihs	688072	4.95745	668198	2.60297	681715	3.00201	TF2B_XENLA	GO:0000979; GO:0000993; GO:0001174; GO:0004402; GO:0005634; GO:0005694; GO:0006366; GO:0006367; GO:0006473; GO:0008270; GO:0016407; GO:0017025; GO:0019083; GO:0032993; GO:0051123; GO:1990114; GO:1990841	xla:394390;	Transcription initiation factor IIB (EC 2.3.1.48) (General transcription factor TFIIB)	GO:0006352; GO:0070897
BLFC01000124	650000	700001	southoffshore	adig_s0098.g56	0.456722	ihs	688072	4.95745	668198	2.60297	681715	3.00201	EBP_DICDI	GO:0000247; GO:0004769; GO:0005635; GO:0005783; GO:0005789; GO:0006695; GO:0016021; GO:0016126; GO:0043231; GO:0047750	ddi:DDB_G0269414;	Probable 3-beta-hydroxysteroid-Delta(8),Delta(7)-isomerase (EC 5.3.3.5) (Cholestenol Delta-isomerase) (Delta(8)-Delta(7) sterol isomerase) (D8-D7 sterol isomerase) (Emopamil-binding protein homolog)	GO:0016021; GO:0016125; GO:0047750
BLFC01000124	650000	700001	southoffshore	adig_s0098.g57	0.456722	ihs	688072	4.95745	668198	2.60297	681715	3.00201	ZDH17_HUMAN	GO:0000139; GO:0005102; GO:0005794; GO:0007409; GO:0015095; GO:0016021; GO:0016235; GO:0016409; GO:0018230; GO:0018345; GO:0019705; GO:0019706; GO:0030660; GO:0042734; GO:0042802; GO:0042953; GO:0042995; GO:0043123; GO:0043231; GO:0051386; GO:0070372; GO:0140439	hsa:23390;	Palmitoyltransferase ZDHHC17 (EC 2.3.1.225) (Acyltransferase ZDHHC17) (EC 2.3.1.-) (DHHC domain-containing cysteine-rich protein 17) (DHHC17) (Huntingtin yeast partner H) (Huntingtin-interacting protein 14) (HIP-14) (Huntingtin-interacting protein 3) (HIP-3) (Huntingtin-interacting protein H) (Putative MAPK-activating protein PM11) (Putative NF-kappa-B-activating protein 205) (Zinc finger DHHC domain-containing protein 17)	GO:0016409; GO:0016409
BLFC01000124	650000	700001	southoffshore	adig_s0098.g58	0.456722	ihs	688072	4.95745	668198	2.60297	681715	3.00201	ZDH17_RAT	GO:0000139; GO:0005102; GO:0005794; GO:0007409; GO:0015095; GO:0016021; GO:0016235; GO:0016409; GO:0018230; GO:0018345; GO:0019705; GO:0019706; GO:0030660; GO:0042734; GO:0042802; GO:0042953; GO:0042995; GO:0051386; GO:0070372; GO:0140439	rno:366889;	Palmitoyltransferase ZDHHC17 (EC 2.3.1.225) (Acyltransferase ZDHHC17) (EC 2.3.1.-) (Zinc finger DHHC domain-containing protein 17)	GO:0005515; GO:0015095; GO:0016409
BLFC01000124	650000	700001	southoffshore	adig_s0098.g59	0.456722	ihs	688072	4.95745	668198	2.60297	681715	3.00201	KMT5B_BOVIN	GO:0003682; GO:0005634; GO:0005694; GO:0006281; GO:0006325; GO:0007517; GO:0018024; GO:0034772; GO:0034773; GO:0042799; GO:0045830; GO:0046872; GO:1904047; GO:2001034	bta:767828;	Histone-lysine N-methyltransferase KMT5B (Lysine-specific methyltransferase 5B) (Suppressor of variegation 4-20 homolog 1) (Su(var)4-20 homolog 1) (Suv4-20h1) ([histone H4]-N-methyl-L-lysine20 N-methyltransferase KMT5B) (EC 2.1.1.362) ([histone H4]-lysine20 N-methyltransferase KMT5B) (EC 2.1.1.361)	GO:0034772; GO:0042799; GO:0005515
BLFC01000124	650000	700001	southoffshore	adig_s0098.g60	0.456722	ihs	688072	4.95745	668198	2.60297	681715	3.00201	CAPR1_HUMAN	GO:0000932; GO:0003723; GO:0005737; GO:0005829; GO:0010494; GO:0016020; GO:0017148; GO:0030027; GO:0030425; GO:0031252; GO:0050775; GO:0061003; GO:0098794; GO:0098978	hsa:4076;	Caprin-1 (Cell cycle-associated protein 1) (Cytoplasmic activation- and proliferation-associated protein 1) (GPI-anchored membrane protein 1) (GPI-anchored protein p137) (GPI-p137) (p137GPI) (Membrane component chromosome 11 surface marker 1) (RNA granule protein 105)	NA
BLFC01000137	650000	850001	southoffshore	adig_s0108.g20	0.568234	ihs	839339	1.07665	819010	2.30764	848290	1.84379	RPOB_AYWBP	GO:0003677; GO:0003899; GO:0006351; GO:0032549	ayw:AYWB_461;	DNA-directed RNA polymerase subunit beta (RNAP subunit beta) (EC 2.7.7.6) (RNA polymerase subunit beta) (Transcriptase subunit beta)	NA
BLFC01000137	650000	850001	southoffshore	adig_s0108.g21	0.568234	ihs	839339	1.07665	819010	2.30764	848290	1.84379	VWF_PIG	GO:0002020; GO:0005178; GO:0005518; GO:0005576; GO:0005615; GO:0005783; GO:0007155; GO:0007596; GO:0007599; GO:0019865; GO:0030168; GO:0031012; GO:0031589; GO:0033093; GO:0042802; GO:0047485; GO:0051087; GO:0062023	NA	von Willebrand factor (vWF) (Fragment)	GO:0008270
BLFC01000137	650000	850001	southoffshore	adig_s0108.g22	0.568234	ihs	839339	1.07665	819010	2.30764	848290	1.84379	ALPL_ARATH	GO:0004518; GO:0005634; GO:0046872	ath:AT3G55350;	Protein ALP1-like (EC 3.1.-.-)	GO:0004518
BLFC01000137	650000	850001	southoffshore	adig_s0108.g23	0.568234	ihs	839339	1.07665	819010	2.30764	848290	1.84379	ADF1_DROME	GO:0003677; GO:0005634; GO:0005667; GO:0006357	dme:Dmel_CG15845;	Transcription factor Adf-1 (ADH distal factor 1)	NA
BLFC01000137	650000	850001	southoffshore	adig_s0108.g24	0.568234	ihs	839339	1.07665	819010	2.30764	848290	1.84379	ZSC22_HUMAN	GO:0000978; GO:0000981; GO:0005634; GO:0006357; GO:0046872	hsa:342945;	Zinc finger and SCAN domain-containing protein 22 (Krueppel-related zinc finger protein 2) (Protein HKR2) (Zinc finger protein 50)	NA
BLFC01000137	650000	850001	southoffshore	adig_s0108.g25	0.568234	ihs	839339	1.07665	819010	2.30764	848290	1.84379	FRPD4_MOUSE	GO:0005546; GO:0005856; GO:0014069; GO:0032991; GO:0043197; GO:0051835; GO:0098974; GO:0098978	mmu:333605;	FERM and PDZ domain-containing protein 4 (PDZ domain-containing protein 10) (PSD-95-interacting regulator of spine morphogenesis) (Preso)	NA
BLFC01000137	650000	850001	southoffshore	adig_s0108.g26	0.568234	ihs	839339	1.07665	819010	2.30764	848290	1.84379	CNKR2_RAT	GO:0005737; GO:0005886; GO:0009966; GO:0014069; GO:0019901; GO:0035556; GO:0042802; GO:0043005; GO:0043025; GO:0045211; GO:0098978; GO:0099147; GO:0099173	rno:59322;	Connector enhancer of kinase suppressor of ras 2 (Connector enhancer of KSR 2) (CNK homolog protein 2) (CNK2) (Membrane-associated guanylate kinase-interacting protein) (Maguin)	GO:0005515
BLFC01000137	650000	850001	southoffshore	adig_s0108.g27	0.568234	ihs	839339	1.07665	819010	2.30764	848290	1.84379	GUN12_ORYSJ	GO:0008810; GO:0016021; GO:0030245; GO:0071555	osa:4336284;	Endoglucanase 12 (EC 3.2.1.4) (Endo-1,4-beta glucanase 12) (OsGLU3)	NA
BLFC01000137	650000	850001	southoffshore	adig_s0108.g28	0.568234	ihs	839339	1.07665	819010	2.30764	848290	1.84379	BIPB_BURTA	GO:0005576; GO:0016021; GO:0033644	bte:BTH_II0841;	Translocator protein BipB	NA
BLFC01000137	650000	850001	southoffshore	adig_s0108.g29	0.568234	ihs	839339	1.07665	819010	2.30764	848290	1.84379	ZN862_HUMAN	GO:0005634; GO:0006355; GO:0046872; GO:0046983	hsa:643641;	Zinc finger protein 862	NA
BLFC01000148	600000	800001	southoffshore	adig_s0149.g21	0.305266	xpehh;xpnsl;ihs	672565	3.32549	649622	5.34751	649622	5.30524	SETD9_HUMAN	GO:0005654; GO:0016278; GO:0032259; GO:1901796	hsa:133383;	SET domain-containing protein 9 (EC 2.1.1.-)	NA
BLFC01000148	600000	800001	southoffshore	adig_s0149.g22	0.305266	xpehh;xpnsl;ihs	672565	3.32549	649622	5.34751	649622	5.30524	EX7L_FUSNN	GO:0003676; GO:0005737; GO:0006308; GO:0008855; GO:0009318	fnu:FN1066;	Exodeoxyribonuclease 7 large subunit (EC 3.1.11.6) (Exodeoxyribonuclease VII large subunit) (Exonuclease VII large subunit)	NA
BLFC01000148	600000	800001	southoffshore	adig_s0149.g23	0.305266	xpehh;xpnsl;ihs	672565	3.32549	649622	5.34751	649622	5.30524	KTBL1_HUMAN	GO:0005634; GO:0005654; GO:0005730; GO:0005737; GO:0008017; GO:0030496; GO:0032154; GO:0051495; GO:0072686; GO:0097431	hsa:79768;	KATNB1-like protein 1 (Katanin p80 subunit B-like 1)	GO:0008017; GO:0008017
BLFC01000148	600000	800001	southoffshore	adig_s0149.g24	0.305266	xpehh;xpnsl;ihs	672565	3.32549	649622	5.34751	649622	5.30524	CAYP2_HUMAN	GO:0005509	hsa:84698;	Calcyphosin-2 (Calcyphosine-2)	NA
BLFC01000148	600000	800001	southoffshore	adig_s0149.g25	0.305266	xpehh;xpnsl;ihs	672565	3.32549	649622	5.34751	649622	5.30524	PPM1A_RAT	GO:0000287; GO:0004721; GO:0004722; GO:0005634; GO:0005829; GO:0006470; GO:0006499; GO:0008022; GO:0010991; GO:0016020; GO:0016311; GO:0030145; GO:0030512; GO:0030514; GO:0033192; GO:0035970; GO:0043005; GO:0043124; GO:0044325; GO:0045893; GO:0046827; GO:0070412; GO:0071560; GO:0090263; GO:0106306; GO:0106307; GO:1901223	rno:24666;	Protein phosphatase 1A (EC 3.1.3.16) (Protein phosphatase 2C isoform alpha) (PP2C-alpha) (Protein phosphatase IA)	GO:0016791; GO:0000287; GO:0004721; GO:0030145; GO:0043169
BLFC01000148	600000	800001	southoffshore	adig_s0149.g26	0.305266	xpehh;xpnsl;ihs	672565	3.32549	649622	5.34751	649622	5.30524	PAKC_DICDI	GO:0000281; GO:0004674; GO:0004712; GO:0005524; GO:0005737; GO:0005829; GO:0005886; GO:0006468; GO:0007163; GO:0031267; GO:0031273; GO:0035556; GO:0043325; GO:0043327; GO:0043408; GO:0046872; GO:0106310	ddi:DDB_G0267450;	Serine/threonine-protein kinase pakC (dPAKc) (EC 2.7.11.1)	NA
BLFC01000148	600000	800001	southoffshore	adig_s0149.g27	0.305266	xpehh;xpnsl;ihs	672565	3.32549	649622	5.34751	649622	5.30524	ADA1B_MESAU	GO:0004937; GO:0005634; GO:0005737; GO:0005886; GO:0005901; GO:0016021; GO:0019229; GO:0031965; GO:0043410; GO:0046982; GO:0055117	NA	Alpha-1B adrenergic receptor (Alpha-1B adrenoreceptor) (Alpha-1B adrenoceptor)	GO:0004930; GO:0007186; GO:0016021
BLFC01000148	600000	800001	southoffshore	adig_s0149.g28	0.305266	xpehh;xpnsl;ihs	672565	3.32549	649622	5.34751	649622	5.30524	UBR7_HUMAN	GO:0008270; GO:0061630	hsa:55148;	Putative E3 ubiquitin-protein ligase UBR7 (EC 2.3.2.27) (N-recognin-7) (RING-type E3 ubiquitin transferase UBR7)	GO:0008270; GO:0061630
BLFC01000148	600000	800001	southoffshore	adig_s0149.g29	0.305266	xpehh;xpnsl;ihs	672565	3.32549	649622	5.34751	649622	5.30524	MOK_HUMAN	GO:0004672; GO:0004674; GO:0004693; GO:0004712; GO:0005524; GO:0005634; GO:0005737; GO:0005929; GO:0006468; GO:0007165; GO:0035556; GO:0046872; GO:0097546; GO:0106310	hsa:5891;	MAPK/MAK/MRK overlapping kinase (EC 2.7.11.22) (MOK protein kinase) (Renal tumor antigen 1) (RAGE-1)	GO:0004672; GO:0006468; GO:0005524
BLFC01000148	600000	800001	southoffshore	adig_s0149.g30	0.305266	xpehh;xpnsl;ihs	672565	3.32549	649622	5.34751	649622	5.30524	LAMA2_HUMAN	GO:0005102; GO:0005198; GO:0005201; GO:0005576; GO:0005604; GO:0007155; GO:0007411; GO:0007517; GO:0009887; GO:0009888; GO:0030155; GO:0030334; GO:0031594; GO:0032224; GO:0035633; GO:0042383; GO:0043083; GO:0045995; GO:0062023	hsa:3908;	Laminin subunit alpha-2 (Laminin M chain) (Laminin-12 subunit alpha) (Laminin-2 subunit alpha) (Laminin-4 subunit alpha) (Merosin heavy chain)	NA
BLFC01000148	600000	800001	southoffshore	adig_s0149.g31	0.305266	xpehh;xpnsl;ihs	672565	3.32549	649622	5.34751	649622	5.30524	DRC7_XENTR	GO:0005737; GO:0005856; GO:0007283; GO:0007288; GO:0030317; GO:0031514; GO:0048870	xtr:779784;	Dynein regulatory complex subunit 7 (Coiled-coil domain-containing protein 135) (Coiled-coil domain-containing protein lobo homolog)	NA
BLFC01000152	2400000	2450001	southoffshore	adig_s0014.g143	0.429652	ihs	2445286	4.14004	2420695	2.39323	2421047	2.59693	MGT4C_HUMAN	GO:0000139; GO:0006487; GO:0008375; GO:0008454; GO:0016021; GO:0019082; GO:0046872	hsa:25834;	Alpha-1,3-mannosyl-glycoprotein 4-beta-N-acetylglucosaminyltransferase C (EC 2.4.1.145) (N-acetylglucosaminyltransferase IV homolog) (hGnT-IV-H) (N-glycosyl-oligosaccharide-glycoprotein N-acetylglucosaminyltransferase IVc) (GlcNAc-T IVc) (GnT-IVc) (N-acetylglucosaminyltransferase IVc) (UDP-N-acetylglucosamine: alpha-1,3-D-mannoside beta-1,4-N-acetylglucosaminyltransferase IVc)	NA
BLFC01000152	2400000	2450001	southoffshore	adig_s0014.g144	0.429652	ihs	2445286	4.14004	2420695	2.39323	2421047	2.59693	MGT4C_HUMAN	GO:0000139; GO:0006487; GO:0008375; GO:0008454; GO:0016021; GO:0019082; GO:0046872	hsa:25834;	Alpha-1,3-mannosyl-glycoprotein 4-beta-N-acetylglucosaminyltransferase C (EC 2.4.1.145) (N-acetylglucosaminyltransferase IV homolog) (hGnT-IV-H) (N-glycosyl-oligosaccharide-glycoprotein N-acetylglucosaminyltransferase IVc) (GlcNAc-T IVc) (GnT-IVc) (N-acetylglucosaminyltransferase IVc) (UDP-N-acetylglucosamine: alpha-1,3-D-mannoside beta-1,4-N-acetylglucosaminyltransferase IVc)	NA
BLFC01000152	2400000	2450001	southoffshore	adig_s0014.g145	0.429652	ihs	2445286	4.14004	2420695	2.39323	2421047	2.59693	MGT4C_HUMAN	GO:0000139; GO:0006487; GO:0008375; GO:0008454; GO:0016021; GO:0019082; GO:0046872	hsa:25834;	Alpha-1,3-mannosyl-glycoprotein 4-beta-N-acetylglucosaminyltransferase C (EC 2.4.1.145) (N-acetylglucosaminyltransferase IV homolog) (hGnT-IV-H) (N-glycosyl-oligosaccharide-glycoprotein N-acetylglucosaminyltransferase IVc) (GlcNAc-T IVc) (GnT-IVc) (N-acetylglucosaminyltransferase IVc) (UDP-N-acetylglucosamine: alpha-1,3-D-mannoside beta-1,4-N-acetylglucosaminyltransferase IVc)	NA
BLFC01000152	2400000	2450001	southoffshore	adig_s0014.g146	0.429652	ihs	2445286	4.14004	2420695	2.39323	2421047	2.59693	AMOT_HUMAN	GO:0001525; GO:0001570; GO:0001701; GO:0001702; GO:0001725; GO:0001726; GO:0003365; GO:0005654; GO:0005737; GO:0005829; GO:0005884; GO:0005886; GO:0005923; GO:0006935; GO:0007043; GO:0009897; GO:0009986; GO:0016021; GO:0016525; GO:0030027; GO:0030036; GO:0030054; GO:0030139; GO:0030334; GO:0031410; GO:0034260; GO:0034613; GO:0035329; GO:0038023; GO:0040019; GO:0042074; GO:0043116; GO:0043532; GO:0043534; GO:0043536; GO:0045793; GO:0051056; GO:0051496	hsa:154796;	Angiomotin	GO:0005515
BLFC01000152	2400000	2450001	southoffshore	adig_s0014.g147	0.429652	ihs	2445286	4.14004	2420695	2.39323	2421047	2.59693	5HT1D_PIG	GO:0004993; GO:0005887; GO:0006939; GO:0007187; GO:0007193; GO:0007198; GO:0007268; GO:0030425; GO:0030594; GO:0040012; GO:0042310; GO:0045202; GO:0050795; GO:0051378	NA	5-hydroxytryptamine receptor 1D (5-HT-1D) (5-HT1D) (Serotonin receptor 1D) (Fragment)	GO:0004930; GO:0007186; GO:0016021
BLFC01000152	2400000	2450001	southoffshore	adig_s0014.g148	0.429652	ihs	2445286	4.14004	2420695	2.39323	2421047	2.59693	GP161_MOUSE	GO:0004930; GO:0005929; GO:0007186; GO:0007189; GO:0016021; GO:0055037; GO:0060170; GO:1901621	mmu:240888;	G-protein coupled receptor 161	GO:0004930; GO:0007186; GO:0016021
BLFC01000152	2400000	2450001	southoffshore	adig_s0014.g149	0.429652	ihs	2445286	4.14004	2420695	2.39323	2421047	2.59693	PARL_BOVIN	GO:0004252; GO:0005634; GO:0005743; GO:0006465; GO:0016021	bta:514191;	Presenilins-associated rhomboid-like protein, mitochondrial (EC 3.4.21.105) (Mitochondrial intramembrane cleaving protease PARL) [Cleaved into: P-beta (Pbeta)]	GO:0004252; GO:0016021
BLFC01000154	0	50001	southoffshore	adig_s0150.g1	0.271394	ihs	40458	3.42856	15062	3.63807	15062	3.97767	AMPN_CHICK	GO:0005737; GO:0005793; GO:0005886; GO:0006508; GO:0007165; GO:0008217; GO:0008270; GO:0009897; GO:0016021; GO:0042277; GO:0043171; GO:0070006; GO:0070062	gga:395667;	Aminopeptidase Ey (EC 3.4.11.20) (Aminopeptidase N)	NA
BLFC01000154	0	50001	southoffshore	adig_s0150.g2	0.271394	ihs	40458	3.42856	15062	3.63807	15062	3.97767	NPFF2_HUMAN	GO:0004930; GO:0005886; GO:0005887; GO:0007186; GO:0008188; GO:0009582; GO:0015629; GO:0031628; GO:0042277; GO:0043408; GO:0045761; GO:2000479	hsa:10886;	Neuropeptide FF receptor 2 (G-protein coupled receptor 74) (G-protein coupled receptor HLWAR77) (Neuropeptide G-protein coupled receptor)	GO:0016021; GO:0004930; GO:0007186
BLFC01000154	0	50001	southoffshore	adig_s0150.g3	0.271394	ihs	40458	3.42856	15062	3.63807	15062	3.97767	GAL2B_DANRE	GO:0004966; GO:0005887; GO:0007188; GO:0007218; GO:0008528	dre:798737;	Galanin receptor 2b	GO:0004930; GO:0007186; GO:0016021
BLFC01000154	0	50001	southoffshore	adig_s0150.g4	0.271394	ihs	40458	3.42856	15062	3.63807	15062	3.97767	QRFPR_HUMAN	GO:0004930; GO:0004983; GO:0005886; GO:0005887; GO:0007186; GO:0016021	hsa:84109;	Pyroglutamylated RF-amide peptide receptor (AQ27) (G-protein coupled receptor 103) (Orexigenic neuropeptide QRFP receptor) (SP9155)	GO:0004930; GO:0007186; GO:0016021
BLFC01000154	0	50001	southoffshore	adig_s0150.g5	0.271394	ihs	40458	3.42856	15062	3.63807	15062	3.97767	QRFPR_BRAFL	GO:0004930; GO:0004983; GO:0005887; GO:0007186; GO:1901653	NA	QRFP-like peptide receptor	GO:0004930; GO:0007186; GO:0016021
BLFC01000154	0	50001	southoffshore	adig_s0150.g6	0.271394	ihs	40458	3.42856	15062	3.63807	15062	3.97767	RGS19_RAT	GO:0000139; GO:0001965; GO:0005096; GO:0005737; GO:0005903; GO:0008277; GO:0009968; GO:0016020; GO:0030136; GO:0045121; GO:0045471	rno:59293;	Regulator of G-protein signaling 19 (RGS19) (G-alpha-interacting protein) (GAIP)	NA
BLFC01000154	200000	250001	southoffshore	adig_s0150.g20	0.166018	xpnsl	218934	2.79022	210172	3.69583	210172	4.14854	PXDN_XENTR	GO:0004601; GO:0005615; GO:0006979; GO:0020037; GO:0042744; GO:0046872	xtr:493201;	Peroxidasin (EC 1.11.1.7)	GO:0004601; GO:0006979; GO:0020037
BLFC01000154	200000	250001	southoffshore	adig_s0150.g21	0.166018	xpnsl	218934	2.79022	210172	3.69583	210172	4.14854	PXDN_XENTR	GO:0004601; GO:0005615; GO:0006979; GO:0020037; GO:0042744; GO:0046872	xtr:493201;	Peroxidasin (EC 1.11.1.7)	GO:0004601; GO:0006979; GO:0020037
BLFC01000184	1050000	1100001	southoffshore	adig_s0060.g35	0.141218	xpnsl	1055414	1.86688	1078691	6.75342	1078694	6.87178	TM244_HUMAN	GO:0016021	hsa:253582;	Transmembrane protein 244	NA
BLFC01000184	1050000	1100001	southoffshore	adig_s0060.g36	0.141218	xpnsl	1055414	1.86688	1078691	6.75342	1078694	6.87178	NRX1A_MOUSE	GO:0004888; GO:0005102; GO:0005105; GO:0005246; GO:0005509; GO:0005730; GO:0005783; GO:0005886; GO:0007165; GO:0007268; GO:0007269; GO:0007416; GO:0007612; GO:0009986; GO:0010628; GO:0010629; GO:0010739; GO:0030139; GO:0030534; GO:0031175; GO:0031965; GO:0031982; GO:0032991; GO:0033130; GO:0033138; GO:0035176; GO:0042297; GO:0042734; GO:0042995; GO:0043025; GO:0044877; GO:0045743; GO:0050839; GO:0050885; GO:0051897; GO:0051965; GO:0051968; GO:0060134; GO:0070374; GO:0071277; GO:0071625; GO:0090129; GO:0097104; GO:0097109; GO:0097116; GO:0097118; GO:0097119; GO:0098685; GO:0098693; GO:0098978; GO:0098982; GO:0099054; GO:0099056; GO:0099059; GO:0099150; GO:0099151; GO:0099542; GO:0099560; GO:1900020; GO:1905606; GO:2000463; GO:2000821	NA	Neurexin-1 (Neurexin I-alpha) (Neurexin-1-alpha)	NA
BLFC01000184	1050000	1100001	southoffshore	adig_s0060.g37	0.141218	xpnsl	1055414	1.86688	1078691	6.75342	1078694	6.87178	NRX2A_RAT	GO:0004888; GO:0005246; GO:0005886; GO:0007155; GO:0007165; GO:0007268; GO:0007269; GO:0007416; GO:0016021; GO:0030534; GO:0032991; GO:0035176; GO:0042297; GO:0046872; GO:0050839; GO:0071625; GO:0097104; GO:0097109; GO:0097116; GO:0097118; GO:0097119; GO:0098793	rno:116595;	Neurexin-2 (Neurexin II-alpha) (Neurexin-2-alpha)	NA
BLFC01000184	1050000	1100001	southoffshore	adig_s0060.g38	0.141218	xpnsl	1055414	1.86688	1078691	6.75342	1078694	6.87178	EPI1_CAEEL	GO:0000003; GO:0001764; GO:0005201; GO:0005604; GO:0007155; GO:0007411; GO:0007414; GO:0009408; GO:0009887; GO:0009888; GO:0010950; GO:0016477; GO:0040017; GO:0042127; GO:0051788; GO:0071711	NA	Laminin-like protein epi-1	NA
BLFC01000184	1050000	1100001	southoffshore	adig_s0060.g39	0.141218	xpnsl	1055414	1.86688	1078691	6.75342	1078694	6.87178	MAB21_CAEBR	GO:0009792; GO:0045165; GO:0090597	NA	Protein male abnormal 21	NA
BLFC01000184	1050000	1100001	southoffshore	adig_s0060.g40	0.141218	xpnsl	1055414	1.86688	1078691	6.75342	1078694	6.87178	NRX2A_HUMAN	GO:0004888; GO:0005246; GO:0005886; GO:0007158; GO:0007165; GO:0007268; GO:0007269; GO:0007416; GO:0016021; GO:0030534; GO:0032991; GO:0035176; GO:0042297; GO:0046872; GO:0050839; GO:0071625; GO:0097104; GO:0097109; GO:0097116; GO:0097118; GO:0097119; GO:0098793	hsa:9379;	Neurexin-2 (Neurexin II-alpha) (Neurexin-2-alpha)	NA
BLFC01000184	1600000	1650001	southoffshore	NA	0.343348	ihs	1612581	4.17738	1612188	2.77975	1612364	3.39998	NA	NA	NA	NA	NA
BLFC01000185	100000	300001	southoffshore	adig_s0062.g10	0.707447	ihs;xpehh;xpnsl	195245	6.07138	244363	7.2475	234147	6.36994	OCTB2_CHISP	GO:0004989; GO:0005886; GO:0007189; GO:0008226; GO:0016021; GO:0071418; GO:0071927; GO:0071928	NA	Octopamine receptor beta-2R (CsOA2B2)	GO:0004930; GO:0007186; GO:0016021
BLFC01000185	100000	300001	southoffshore	adig_s0062.g11	0.707447	ihs;xpehh;xpnsl	195245	6.07138	244363	7.2475	234147	6.36994	OCTB2_CHISP	GO:0004989; GO:0005886; GO:0007189; GO:0008226; GO:0016021; GO:0071418; GO:0071927; GO:0071928	NA	Octopamine receptor beta-2R (CsOA2B2)	GO:0004930; GO:0007186; GO:0016021
BLFC01000185	100000	300001	southoffshore	adig_s0062.g12	0.707447	ihs;xpehh;xpnsl	195245	6.07138	244363	7.2475	234147	6.36994	ATS6_HUMAN	GO:0001822; GO:0003279; GO:0004222; GO:0005576; GO:0008237; GO:0030198; GO:0031012; GO:0035904; GO:0046872; GO:0060976	hsa:11174;	A disintegrin and metalloproteinase with thrombospondin motifs 6 (ADAM-TS 6) (ADAM-TS6) (ADAMTS-6) (EC 3.4.24.-)	GO:0008237; GO:0004222; GO:0030198; GO:0006508; GO:0004222; GO:0006508; GO:0008237; GO:0030198
BLFC01000185	100000	300001	southoffshore	adig_s0062.g13	0.707447	ihs;xpehh;xpnsl	195245	6.07138	244363	7.2475	234147	6.36994	ATS18_HUMAN	GO:0001654; GO:0004222; GO:0005576; GO:0030198; GO:0031012; GO:0046872; GO:0090331	hsa:170692;	A disintegrin and metalloproteinase with thrombospondin motifs 18 (ADAM-TS 18) (ADAM-TS18) (ADAMTS-18) (EC 3.4.24.-)	GO:0004222; GO:0006508; GO:0008237; GO:0030198
BLFC01000185	100000	300001	southoffshore	adig_s0062.g14	0.707447	ihs;xpehh;xpnsl	195245	6.07138	244363	7.2475	234147	6.36994	ATS6_HUMAN	GO:0001822; GO:0003279; GO:0004222; GO:0005576; GO:0008237; GO:0030198; GO:0031012; GO:0035904; GO:0046872; GO:0060976	hsa:11174;	A disintegrin and metalloproteinase with thrombospondin motifs 6 (ADAM-TS 6) (ADAM-TS6) (ADAMTS-6) (EC 3.4.24.-)	NA
BLFC01000185	100000	300001	southoffshore	adig_s0062.g15	0.707447	ihs;xpehh;xpnsl	195245	6.07138	244363	7.2475	234147	6.36994	ATS6_HUMAN	GO:0001822; GO:0003279; GO:0004222; GO:0005576; GO:0008237; GO:0030198; GO:0031012; GO:0035904; GO:0046872; GO:0060976	hsa:11174;	A disintegrin and metalloproteinase with thrombospondin motifs 6 (ADAM-TS 6) (ADAM-TS6) (ADAMTS-6) (EC 3.4.24.-)	NA
BLFC01000185	100000	300001	southoffshore	adig_s0062.g16	0.707447	ihs;xpehh;xpnsl	195245	6.07138	244363	7.2475	234147	6.36994	KLH28_MOUSE	NA	mmu:66689;	Kelch-like protein 28 (BTB/POZ domain-containing protein 5)	GO:0005515
BLFC01000185	100000	300001	southoffshore	adig_s0062.g17	0.707447	ihs;xpehh;xpnsl	195245	6.07138	244363	7.2475	234147	6.36994	ATS6_HUMAN	GO:0001822; GO:0003279; GO:0004222; GO:0005576; GO:0008237; GO:0030198; GO:0031012; GO:0035904; GO:0046872; GO:0060976	hsa:11174;	A disintegrin and metalloproteinase with thrombospondin motifs 6 (ADAM-TS 6) (ADAM-TS6) (ADAMTS-6) (EC 3.4.24.-)	NA
BLFC01000185	100000	300001	southoffshore	adig_s0062.g19	0.707447	ihs;xpehh;xpnsl	195245	6.07138	244363	7.2475	234147	6.36994	UBAC1_XENTR	GO:0005737; GO:0016567	xtr:549580;	Ubiquitin-associated domain-containing protein 1 (UBA domain-containing protein 1) (E3 ubiquitin-protein ligase subunit KPC2) (Kip1 ubiquitination-promoting complex protein 2)	GO:0005515
BLFC01000185	100000	300001	southoffshore	adig_s0062.g21	0.707447	ihs;xpehh;xpnsl	195245	6.07138	244363	7.2475	234147	6.36994	LRSM1_MOUSE	GO:0000209; GO:0004842; GO:0005737; GO:0005829; GO:0006914; GO:0016020; GO:0030163; GO:0045806; GO:0046755; GO:0046872; GO:0051865; GO:0061630; GO:0070086; GO:1904417; GO:2000786	mmu:227738;	E3 ubiquitin-protein ligase LRSAM1 (EC 2.3.2.27) (Leucine-rich repeat and sterile alpha motif-containing protein 1) (RING-type E3 ubiquitin transferase LRSAM1) (Tsg101-associated ligase)	GO:0005515
BLFC01000185	100000	300001	southoffshore	adig_s0062.g22	0.707447	ihs;xpehh;xpnsl	195245	6.07138	244363	7.2475	234147	6.36994	SPTN1_HUMAN	GO:0003779; GO:0005200; GO:0005509; GO:0005516; GO:0005576; GO:0005829; GO:0005886; GO:0008091; GO:0015630; GO:0016020; GO:0030036; GO:0030054; GO:0030864; GO:0035580; GO:0042995; GO:0043231; GO:0045296; GO:0051015; GO:0051693; GO:0070062; GO:1903561; GO:1904724	hsa:6709;	Spectrin alpha chain, non-erythrocytic 1 (Alpha-II spectrin) (Fodrin alpha chain) (Spectrin, non-erythroid alpha subunit)	GO:0005515
BLFC01000185	1550000	1600001	southoffshore	adig_s0062.g124	0.191781	xpehh	1599844	1.73014	1579603	3.99305	1579939	3.26355	TRAF3_MOUSE	GO:0001817; GO:0002224; GO:0005164; GO:0005768; GO:0006915; GO:0008063; GO:0008270; GO:0009898; GO:0016740; GO:0019901; GO:0019903; GO:0030162; GO:0031625; GO:0031996; GO:0032088; GO:0032648; GO:0033209; GO:0035631; GO:0042802; GO:0042981; GO:0043122; GO:0045087; GO:0046330; GO:0050688; GO:0070534	mmu:22031;	TNF receptor-associated factor 3 (EC 2.3.2.27) (CD40 receptor-associated factor 1) (CRAF1) (RING-type E3 ubiquitin transferase TRAF3) (TRAFAMN)	GO:0008270; GO:0005515; GO:0007165; GO:0042981
BLFC01000185	1550000	1600001	southoffshore	adig_s0062.g125	0.191781	xpehh	1599844	1.73014	1579603	3.99305	1579939	3.26355	GLHR_ANTEL	GO:0004930; GO:0005886; GO:0016021; GO:0016500	NA	Probable glycoprotein hormone G-protein coupled receptor	GO:0004930; GO:0007186; GO:0016021; GO:0005515
BLFC01000201	1300000	1350001	southoffshore	adig_s0044.g67	0.30343	ihs	1300679	4.07306	1306341	2.83224	1306700	3.09001	PK1L2_MOUSE	GO:0001965; GO:0005262; GO:0005509; GO:0016020; GO:0016021; GO:0030246; GO:0050982	mmu:76645;	Polycystic kidney disease protein 1-like 2 (PC1-like 2 protein) (Polycystin-1L2)	GO:0005515; GO:0001822; GO:0016021
BLFC01000201	1300000	1350001	southoffshore	adig_s0044.g68	0.30343	ihs	1300679	4.07306	1306341	2.83224	1306700	3.09001	VGFAA_DANRE	GO:0001525; GO:0001568; GO:0001569; GO:0001570; GO:0001666; GO:0001934; GO:0001938; GO:0001944; GO:0002040; GO:0002043; GO:0003262; GO:0003319; GO:0005172; GO:0005576; GO:0005615; GO:0007202; GO:0008016; GO:0008045; GO:0008083; GO:0008201; GO:0009749; GO:0016020; GO:0016310; GO:0022009; GO:0030097; GO:0030878; GO:0031334; GO:0035477; GO:0035479; GO:0035907; GO:0038084; GO:0042056; GO:0043183; GO:0043491; GO:0045766; GO:0048010; GO:0048793; GO:0048844; GO:0050731; GO:0050930; GO:0051781; GO:0051894; GO:0060754; GO:0060841; GO:1901342	dre:30682;	Vascular endothelial growth factor A-A (VEGF-A-A)	GO:0008083; GO:0016020
BLFC01000201	1300000	1350001	southoffshore	adig_s0044.g69	0.30343	ihs	1300679	4.07306	1306341	2.83224	1306700	3.09001	RTRAF_DANRE	GO:0000993; GO:0003723; GO:0005634; GO:0005737; GO:0005813; GO:0005829; GO:0006388; GO:0006469; GO:0045944; GO:0048471; GO:0072669; GO:0072686	NA	RNA transcription, translation and transport factor protein	NA
BLFC01000201	1300000	1350001	southoffshore	adig_s0044.g70	0.30343	ihs	1300679	4.07306	1306341	2.83224	1306700	3.09001	RTRAF_DANRE	GO:0000993; GO:0003723; GO:0005634; GO:0005737; GO:0005813; GO:0005829; GO:0006388; GO:0006469; GO:0045944; GO:0048471; GO:0072669; GO:0072686	NA	RNA transcription, translation and transport factor protein	NA
BLFC01000201	1300000	1350001	southoffshore	adig_s0044.g71	0.30343	ihs	1300679	4.07306	1306341	2.83224	1306700	3.09001	BAR3_CHITE	GO:0005576	NA	Balbiani ring protein 3	NA
BLFC01000201	2350000	2400001	southoffshore	adig_s0044.g129	0.235808	xpehh	2356090	1.38741	2357086	5.18438	2357899	2.77929	LAMA1_MOUSE	GO:0002011; GO:0005102; GO:0005201; GO:0005576; GO:0005604; GO:0005606; GO:0005608; GO:0005615; GO:0005911; GO:0006468; GO:0007155; GO:0007166; GO:0007411; GO:0008022; GO:0009887; GO:0009888; GO:0016020; GO:0030155; GO:0030334; GO:0031012; GO:0031175; GO:0043010; GO:0043208; GO:0043256; GO:0045198; GO:0045995; GO:0048514; GO:0060041; GO:0060441; GO:0060445; GO:0061304; GO:0062023	mmu:16772;	Laminin subunit alpha-1 (Laminin A chain) (Laminin-1 subunit alpha) (Laminin-3 subunit alpha) (S-laminin subunit alpha) (S-LAM alpha)	NA
BLFC01000208	350000	400001	southoffshore	adig_s0199.g32	0.212993	ihs;xpehh	368318	3.10485	368907	4.48945	368907	4.38297	ADRB2_TSCTR	GO:0004941; GO:0005769; GO:0005794; GO:0005886; GO:0006940; GO:0007189; GO:0016021; GO:0097746; GO:1901098; GO:1904504	NA	Beta-2 adrenergic receptor (Beta-2 adrenoreceptor) (Beta-2 adrenoceptor)	GO:0004930; GO:0007186; GO:0016021
BLFC01000208	350000	400001	southoffshore	adig_s0199.g33	0.212993	ihs;xpehh	368318	3.10485	368907	4.48945	368907	4.38297	TENX_HUMAN	GO:0005178; GO:0005201; GO:0005518; GO:0005576; GO:0005615; GO:0006631; GO:0006641; GO:0007155; GO:0007160; GO:0008201; GO:0030036; GO:0030199; GO:0031012; GO:0032963; GO:0043506; GO:0048251; GO:0062023; GO:0070062; GO:0098609; GO:0098633; GO:1904028	hsa:7148;	Tenascin-X (TN-X) (Hexabrachion-like protein)	NA
BLFC01000208	350000	400001	southoffshore	adig_s0199.g34	0.212993	ihs;xpehh	368318	3.10485	368907	4.48945	368907	4.38297	BTBD6_XENLA	GO:0005737	xla:398279;	BTB/POZ domain-containing protein 6	GO:0005515
BLFC01000208	350000	400001	southoffshore	adig_s0199.g35	0.212993	ihs;xpehh	368318	3.10485	368907	4.48945	368907	4.38297	LR74A_RAT	NA	rno:314328;	Leucine-rich repeat-containing protein 74A (Leucine-rich repeat-containing protein 74)	GO:0005515; GO:0005515
BLFC01000208	350000	400001	southoffshore	adig_s0199.g36	0.212993	ihs;xpehh	368318	3.10485	368907	4.48945	368907	4.38297	FCF1_PONAB	GO:0005730; GO:0006364; GO:0032040	pon:100171429;	rRNA-processing protein FCF1 homolog	GO:0032040
BLFC01000208	350000	400001	southoffshore	adig_s0199.g37	0.212993	ihs;xpehh	368318	3.10485	368907	4.48945	368907	4.38297	RCA_ARATH	GO:0003729; GO:0005524; GO:0005634; GO:0005794; GO:0009409; GO:0009416; GO:0009505; GO:0009507; GO:0009535; GO:0009570; GO:0009579; GO:0009753; GO:0009941; GO:0010150; GO:0010287; GO:0010319; GO:0016887; GO:0030234; GO:0043531; GO:0046863; GO:0048046	ath:AT2G39730;	Ribulose bisphosphate carboxylase/oxygenase activase, chloroplastic (RA) (RuBisCO activase)	NA
BLFC01000208	350000	400001	southoffshore	adig_s0199.g38	0.212993	ihs;xpehh	368318	3.10485	368907	4.48945	368907	4.38297	K1755_MOUSE	NA	mmu:228846;	Uncharacterized protein KIAA1755 homolog	NA
BLFC01000211	400000	450001	southoffshore	adig_s0090.g24	0.279461	xpehh;xpnsl	439894	2.87341	440260	4.07964	440640	4.0841	ERLEC_MOUSE	GO:0005788; GO:0030433; GO:0030968; GO:0051082; GO:1904153	mmu:66753;	Endoplasmic reticulum lectin 1 (ER lectin) (Erlectin)	GO:0030433; GO:0030968
BLFC01000243	650000	700001	southoffshore	NA	0.272727	xpehh;xpnsl	NA	NA	694851	3.81108	694851	4.00147	NA	NA	NA	NA	NA
BLFC01000255	450000	500001	southoffshore	adig_s0127.g15	0.497006	ihs	454321	0.39473	499867	2.80723	482643	2.8241	LACXP_LACLL	GO:0005975; GO:0016853; GO:0030246	NA	Protein LacX, plasmid	NA
BLFC01000256	1300000	1400001	southoffshore	adig_s0174.g63	0.54021	xpehh;xpnsl	NA	NA	1340234	4.26542	1338357	4.94323	PLXA4_DANRE	GO:0001763; GO:0002116; GO:0005887; GO:0007162; GO:0007411; GO:0007414; GO:0008360; GO:0016021; GO:0017154; GO:0030334; GO:0043087; GO:0050772; GO:1902287	dre:325938;	Plexin-A4	GO:0005515; GO:0017154; GO:0071526
BLFC01000286	1950000	2000001	southoffshore	NA	0.653743	ihs;xpehh	1983407	2.1411	1980416	4.90958	1983265	4.43014	NA	NA	NA	NA	NA
BLFC01000289	650000	700001	southoffshore	adig_s0153.g27	0.137755	xpnsl	656672	3.27542	656438	5.05119	656222	5.55124	NR2E3_BOVIN	GO:0000122; GO:0000978; GO:0004879; GO:0005634; GO:0006357; GO:0008270; GO:0030154; GO:0045944; GO:0048856	NA	Photoreceptor-specific nuclear receptor (Nuclear receptor subfamily 2 group E member 3) (Retina-specific nuclear receptor)	GO:0003700; GO:0006355; GO:0008270; GO:0043565
BLFC01000289	650000	700001	southoffshore	adig_s0153.g28	0.137755	xpnsl	656672	3.27542	656438	5.05119	656222	5.55124	YDAC_BACSU	GO:0008168; GO:0032259	bsu:BSU04180;	Uncharacterized methyltransferase YdaC (EC 2.1.1.-)	GO:0008168; GO:0008168
BLFC01000298	1300000	1350001	southoffshore	adig_s0120.g105	0.484087	xpehh;xpnsl	1339669	4.19213	1340907	4.61273	1339491	5.0155	4CL1_TOBAC	GO:0005524; GO:0009698; GO:0016207; GO:0016405	nta:107803673;	4-coumarate--CoA ligase 1 (4CL 1) (EC 6.2.1.12) (4-coumaroyl-CoA synthase 1)	NA
BLFC01000298	1300000	1350001	southoffshore	adig_s0120.g106	0.484087	xpehh;xpnsl	1339669	4.19213	1340907	4.61273	1339491	5.0155	RGPA1_HUMAN	GO:0005096; GO:0005634; GO:0005737; GO:0046982; GO:0051056; GO:0090630	hsa:253959;	Ral GTPase-activating protein subunit alpha-1 (GAP-related-interacting partner to E12) (GRIPE) (GTPase-activating Rap/Ran-GAP domain-like 1) (Tuberin-like protein 1) (p240)	GO:0005096; GO:0051056; GO:0005634; GO:0043547
BLFC01000298	1300000	1350001	southoffshore	adig_s0120.g107	0.484087	xpehh;xpnsl	1339669	4.19213	1340907	4.61273	1339491	5.0155	RGPA2_HUMAN	GO:0005096; GO:0005615; GO:0005634; GO:0005737; GO:0005829; GO:0005886; GO:0046982; GO:0051056; GO:0090630	hsa:57186;	Ral GTPase-activating protein subunit alpha-2 (250 kDa substrate of Akt) (AS250) (p220)	GO:0005096; GO:0005634; GO:0043547; GO:0005096; GO:0005634; GO:0043547
BLFC01000303	500000	550001	southoffshore	adig_s0189.g36	0.151644	xpnsl	500318	2.88282	537904	4.98364	537897	5.17207	ORCT_DROME	GO:0006811; GO:0006915; GO:0016021; GO:0022857	dme:Dmel_CG6331;	Organic cation transporter protein	GO:0016021; GO:0022857; GO:0055085
BLFC01000303	500000	550001	southoffshore	adig_s0189.g37	0.151644	xpnsl	500318	2.88282	537904	4.98364	537897	5.17207	K0513_HUMAN	GO:0005737	hsa:9764;	Uncharacterized protein KIAA0513	NA
BLFC01000303	500000	550001	southoffshore	adig_s0189.g38	0.151644	xpnsl	500318	2.88282	537904	4.98364	537897	5.17207	DLRB2_BOVIN	GO:0005737; GO:0005813; GO:0005868; GO:0005874; GO:0007018; GO:0045505	bta:768062;	Dynein light chain roadblock-type 2 (Dynein light chain 2B, cytoplasmic)	GO:0005868; GO:0007018
BLFC01000303	500000	550001	southoffshore	adig_s0189.g39	0.151644	xpnsl	500318	2.88282	537904	4.98364	537897	5.17207	TM198_XENTR	GO:0005886; GO:0012506; GO:0016021; GO:0016055; GO:0031410; GO:0090263	xtr:448513;	Transmembrane protein 198	GO:0090263; GO:0090263
BLFC01000303	500000	550001	southoffshore	adig_s0189.g40	0.151644	xpnsl	500318	2.88282	537904	4.98364	537897	5.17207	GRIA2_MOUSE	GO:0000149; GO:0001540; GO:0001919; GO:0004970; GO:0004971; GO:0005234; GO:0005783; GO:0005789; GO:0005886; GO:0005887; GO:0007268; GO:0008021; GO:0008092; GO:0009986; GO:0014069; GO:0015276; GO:0015277; GO:0016020; GO:0019865; GO:0019901; GO:0030165; GO:0030425; GO:0030426; GO:0030672; GO:0031623; GO:0032279; GO:0032281; GO:0032839; GO:0032991; GO:0035235; GO:0035254; GO:0036477; GO:0038023; GO:0042734; GO:0042802; GO:0043005; GO:0043025; GO:0043195; GO:0043197; GO:0043198; GO:0043204; GO:0045184; GO:0045202; GO:0045211; GO:0050806; GO:0051117; GO:0051262; GO:0051966; GO:0097060; GO:0098685; GO:0098839; GO:0098978; GO:0099055; GO:0099056; GO:0099061; GO:0099544; GO:1904315	NA	Glutamate receptor 2 (GluR-2) (AMPA-selective glutamate receptor 2) (GluR-B) (GluR-K2) (Glutamate receptor ionotropic, AMPA 2) (GluA2)	GO:0005515; GO:0015276; GO:0016020; GO:0004970; GO:0005216; GO:0006811; GO:0038023
BLFC01000303	500000	550001	southoffshore	adig_s0189.g41	0.151644	xpnsl	500318	2.88282	537904	4.98364	537897	5.17207	DUS22_HUMAN	GO:0000122; GO:0002710; GO:0004725; GO:0004726; GO:0005737; GO:0005829; GO:0005886; GO:0007179; GO:0008138; GO:0030336; GO:0031941; GO:0035335; GO:0042127; GO:0046330; GO:0050860; GO:0050868; GO:0051895; GO:0061851; GO:0071364; GO:0106306; GO:0106307; GO:1903996; GO:1990782	hsa:56940;	Dual specificity protein phosphatase 22 (EC 3.1.3.16) (EC 3.1.3.48) (JNK-stimulatory phosphatase-1) (JSP-1) (Low molecular weight dual specificity phosphatase 2) (LMW-DSP2) (Mitogen-activated protein kinase phosphatase x) (MAP kinase phosphatase x) (MKP-x)	GO:0006470; GO:0008138; GO:0016311; GO:0016791
BLFC01000309	1800000	1850001	southoffshore	adig_s0069.g114	0.157895	xpnsl	1849931	2.04899	1849675	4.60565	1849683	5.39742	HELS_HALMA	GO:0003677; GO:0003678; GO:0005524; GO:0006281; GO:0016887	hma:rrnAC2876;	ATP-dependent DNA helicase Hel308 (EC 3.6.4.12)	NA
BLFC01000309	1800000	1850001	southoffshore	adig_s0069.g115	0.157895	xpnsl	1849931	2.04899	1849675	4.60565	1849683	5.39742	TEX26_MOUSE	GO:0005737	mmu:75860;	Testis-expressed protein 26	NA
BLFC01000309	1800000	1850001	southoffshore	adig_s0069.g116	0.157895	xpnsl	1849931	2.04899	1849675	4.60565	1849683	5.39742	GLGA_STRA5	GO:0004373; GO:0005978; GO:0009011; GO:0033201	sag:SAG0856;	Glycogen synthase (EC 2.4.1.21) (Starch [bacterial glycogen] synthase)	NA
BLFC01000309	1800000	1850001	southoffshore	adig_s0069.g117	0.157895	xpnsl	1849931	2.04899	1849675	4.60565	1849683	5.39742	PMP8_CHLPN	GO:0005576; GO:0009279; GO:0016021	cpa:CP_0307;cpj:pmp_8;cpn:CPn0446;cpt:CpB0463;	Probable outer membrane protein pmp8 (Outer membrane protein 11) (Polymorphic membrane protein 8)	NA
BLFC01000309	1800000	1850001	southoffshore	adig_s0069.g118	0.157895	xpnsl	1849931	2.04899	1849675	4.60565	1849683	5.39742	SPT6_USTMA	GO:0003677; GO:0006368; GO:0008023; GO:0031491; GO:0032968; GO:0034728; GO:0035327; GO:0042393; GO:0042789; GO:0050684	uma:UMAG_00174;	Transcription elongation factor SPT6 (Chromatin elongation factor SPT6)	NA
BLFC01000309	1800000	1850001	southoffshore	adig_s0069.g119	0.157895	xpnsl	1849931	2.04899	1849675	4.60565	1849683	5.39742	CASK_RAT	GO:0005615; GO:0007595; GO:0050821	rno:29188;	Kappa-casein	NA
BLFC01000309	2150000	2200001	southoffshore	adig_s0069.g137	0.366959	xpehh;xpnsl	2171887	2.90382	2156503	4.43253	2198792	5.16289	NDKA2_XENLA	GO:0004550; GO:0005524; GO:0005737; GO:0006183; GO:0006228; GO:0006241; GO:0046872	xla:399333;	Nucleoside diphosphate kinase A2 (NDK A2) (NDP kinase A2) (EC 2.7.4.6) (NM23/nucleoside diphosphate kinase A2)	GO:0004550; GO:0006165; GO:0006183; GO:0006228; GO:0006241
BLFC01000309	2150000	2200001	southoffshore	adig_s0069.g139	0.366959	xpehh;xpnsl	2171887	2.90382	2156503	4.43253	2198792	5.16289	RH30_ORYSJ	GO:0000184; GO:0003723; GO:0003724; GO:0005524; GO:0005634; GO:0006364; GO:0016887	osa:9271802;	DEAD-box ATP-dependent RNA helicase 30 (EC 3.6.4.13)	GO:0003676; GO:0005524; GO:0003724
BLFC01000309	2150000	2200001	southoffshore	adig_s0069.g140	0.366959	xpehh;xpnsl	2171887	2.90382	2156503	4.43253	2198792	5.16289	CO5A1_MOUSE	GO:0001568; GO:0003007; GO:0005201; GO:0005581; GO:0005588; GO:0005604; GO:0005615; GO:0007155; GO:0008201; GO:0016477; GO:0030198; GO:0030199; GO:0031012; GO:0032964; GO:0035313; GO:0035989; GO:0043394; GO:0043588; GO:0045112; GO:0048407; GO:0048592; GO:0051128; GO:0062023; GO:0097435; GO:1903225	mmu:12831;	Collagen alpha-1(V) chain	GO:0005201
BLFC01000309	2150000	2200001	southoffshore	adig_s0069.g141	0.366959	xpehh;xpnsl	2171887	2.90382	2156503	4.43253	2198792	5.16289	PTH_LISMH	GO:0004045; GO:0005737; GO:0006412	lmh:LMHCC_2430;	Peptidyl-tRNA hydrolase (PTH) (EC 3.1.1.29)	NA
BLFC01000309	2150000	2200001	southoffshore	adig_s0069.g142	0.366959	xpehh;xpnsl	2171887	2.90382	2156503	4.43253	2198792	5.16289	MANA1_BACSU	GO:0004476; GO:0005975; GO:0008270; GO:0045892	bsu:BSU12020;	Mannose-6-phosphate isomerase ManA (EC 5.3.1.8) (Phosphohexomutase) (Phosphomannose isomerase) (PMI)	NA
BLFC01000317	1000000	1050001	southoffshore	adig_s0091.g49	0.664179	xpehh;xpnsl	1023081	3.71682	1030537	7.80811	1020457	8.07608	FA5V_OXYSU	GO:0005507; GO:0005576; GO:0006508; GO:0016504; GO:0032991; GO:0035807; GO:0044469; GO:0090729	NA	Venom prothrombin activator oscutarin-C non-catalytic subunit (vPA) (Venom coagulation factor Va-like protein) [Cleaved into: Oscutarin-C non-catalytic subunit heavy chain; Oscutarin-C non-catalytic subunit light chain]	NA
BLFC01000317	1000000	1050001	southoffshore	adig_s0091.g50	0.664179	xpehh;xpnsl	1023081	3.71682	1030537	7.80811	1020457	8.07608	SF3B3_MOUSE	GO:0000398; GO:0005634; GO:0005654; GO:0005686; GO:0005689; GO:0005730; GO:0030620; GO:0035522; GO:0042177; GO:0044877; GO:0071005; GO:0071013	mmu:101943;	Splicing factor 3B subunit 3 (Pre-mRNA-splicing factor SF3b 130 kDa subunit) (SF3b130) (Spliceosome-associated protein 130) (SAP 130)	GO:0005515; GO:0003676; GO:0005634
BLFC01000348	2050000	2150001	southoffshore	NA	0.192106	xpehh	2100431	2.7034	2100967	3.99516	2096247	2.92689	NA	NA	NA	NA	NA
BLFC01000375	100000	450001	southoffshore	adig_s0052.g7	0.716148	xpehh;xpnsl;ihs	322331	6.4166	345929	7.02986	348028	6.79577	CSEN_RAT	GO:0000122; GO:0000287; GO:0000978; GO:0001046; GO:0001227; GO:0003677; GO:0005244; GO:0005267; GO:0005509; GO:0005634; GO:0005783; GO:0005794; GO:0005829; GO:0006886; GO:0006915; GO:0008022; GO:0008076; GO:0015459; GO:0019233; GO:0030424; GO:0030425; GO:0032026; GO:0032993; GO:0043523; GO:0043565; GO:0043679; GO:0044325; GO:0048265; GO:0048266; GO:0048306; GO:0072659; GO:1901379	rno:65199;	Calsenilin (A-type potassium channel modulatory protein 3) (DRE-antagonist modulator) (DREAM) (Kv channel-interacting protein 3) (KChIP3)	NA
BLFC01000375	100000	450001	southoffshore	adig_s0052.g8	0.716148	xpehh;xpnsl;ihs	322331	6.4166	345929	7.02986	348028	6.79577	TEDC2_HUMAN	GO:0005737; GO:0005814; GO:0005929; GO:0045880	hsa:80178;	Tubulin epsilon and delta complex protein 2	NA
BLFC01000375	100000	450001	southoffshore	adig_s0052.g9	0.716148	xpehh;xpnsl;ihs	322331	6.4166	345929	7.02986	348028	6.79577	KLHDB_DROER	GO:0003779; GO:0042803; GO:0045886; GO:0051865	der:6544298;	Kelch-like protein diablo	GO:0005515
BLFC01000375	100000	450001	southoffshore	adig_s0052.g10	0.716148	xpehh;xpnsl;ihs	322331	6.4166	345929	7.02986	348028	6.79577	CG026_DANRE	NA	dre:393295;	Uncharacterized protein C7orf26 homolog	NA
BLFC01000375	100000	450001	southoffshore	adig_s0052.g11	0.716148	xpehh;xpnsl;ihs	322331	6.4166	345929	7.02986	348028	6.79577	NCKX5_HUMAN	GO:0005262; GO:0005802; GO:0006811; GO:0006874; GO:0008273; GO:0015293; GO:0016021; GO:0030318; GO:0032588; GO:0034220; GO:0042470; GO:0048022; GO:0050896; GO:0070509; GO:0070588	hsa:283652;	Sodium/potassium/calcium exchanger 5 (Na(+)/K(+)/Ca(2+)-exchange protein 5) (Solute carrier family 24 member 5)	GO:0016021; GO:0055085
BLFC01000375	100000	450001	southoffshore	adig_s0052.g12	0.716148	xpehh;xpnsl;ihs	322331	6.4166	345929	7.02986	348028	6.79577	NCKX3_HUMAN	GO:0005262; GO:0005886; GO:0005887; GO:0006811; GO:0006874; GO:0008273; GO:0010628; GO:0010629; GO:0015293; GO:0030282; GO:0035725; GO:0070588; GO:0071805; GO:0071944; GO:0150104	hsa:57419;	Sodium/potassium/calcium exchanger 3 (Na(+)/K(+)/Ca(2+)-exchange protein 3) (Solute carrier family 24 member 3)	GO:0016021; GO:0055085
BLFC01000375	100000	450001	southoffshore	adig_s0052.g13	0.716148	xpehh;xpnsl;ihs	322331	6.4166	345929	7.02986	348028	6.79577	NCKX5_DANRE	GO:0005802; GO:0006874; GO:0008273; GO:0015293; GO:0016021; GO:0050896	dre:570312;	Sodium/potassium/calcium exchanger 5 (Na(+)/K(+)/Ca(2+)-exchange protein 5) (Protein golden) (Solute carrier family 24 member 5)	GO:0016021; GO:0055085
BLFC01000375	100000	450001	southoffshore	adig_s0052.g14	0.716148	xpehh;xpnsl;ihs	322331	6.4166	345929	7.02986	348028	6.79577	PGBD4_HUMAN	NA	hsa:161779;	PiggyBac transposable element-derived protein 4	NA
BLFC01000375	100000	450001	southoffshore	adig_s0052.g15	0.716148	xpehh;xpnsl;ihs	322331	6.4166	345929	7.02986	348028	6.79577	NCKX5_DANRE	GO:0005802; GO:0006874; GO:0008273; GO:0015293; GO:0016021; GO:0050896	dre:570312;	Sodium/potassium/calcium exchanger 5 (Na(+)/K(+)/Ca(2+)-exchange protein 5) (Protein golden) (Solute carrier family 24 member 5)	GO:0016021; GO:0055085
BLFC01000375	100000	450001	southoffshore	adig_s0052.g16	0.716148	xpehh;xpnsl;ihs	322331	6.4166	345929	7.02986	348028	6.79577	LC7L2_HUMAN	GO:0003723; GO:0003729; GO:0005685; GO:0006376; GO:0016607; GO:0019899; GO:0071004	hsa:51631;	Putative RNA-binding protein Luc7-like 2	GO:0003729; GO:0005685; GO:0006376
BLFC01000375	100000	450001	southoffshore	adig_s0052.g17	0.716148	xpehh;xpnsl;ihs	322331	6.4166	345929	7.02986	348028	6.79577	RLF33_ARATH	GO:0005179; GO:0007267; GO:0009505; GO:0009506; GO:0019722; GO:0048046	ath:AT4G15800;	Protein RALF-like 33	NA
BLFC01000375	100000	450001	southoffshore	adig_s0052.g18	0.716148	xpehh;xpnsl;ihs	322331	6.4166	345929	7.02986	348028	6.79577	CO6A1_HUMAN	GO:0001649; GO:0005518; GO:0005576; GO:0005589; GO:0005615; GO:0005765; GO:0005788; GO:0007155; GO:0016020; GO:0030020; GO:0032991; GO:0035987; GO:0042383; GO:0048407; GO:0062023; GO:0070062; GO:0071230	hsa:1291;	Collagen alpha-1(VI) chain	NA
BLFC01000375	100000	450001	southoffshore	adig_s0052.g19	0.716148	xpehh;xpnsl;ihs	322331	6.4166	345929	7.02986	348028	6.79577	RBSA1_BURCM	GO:0005524; GO:0005886; GO:0015611	bam:Bamb_1425;	Ribose import ATP-binding protein RbsA 1 (EC 7.5.2.7)	NA
BLFC01000375	100000	450001	southoffshore	adig_s0052.g21	0.716148	xpehh;xpnsl;ihs	322331	6.4166	345929	7.02986	348028	6.79577	TM220_XENLA	GO:0016021	xla:735119;	Transmembrane protein 220	NA
BLFC01000375	100000	450001	southoffshore	adig_s0052.g22	0.716148	xpehh;xpnsl;ihs	322331	6.4166	345929	7.02986	348028	6.79577	ACON_MOUSE	GO:0001889; GO:0003994; GO:0005506; GO:0005739; GO:0005829; GO:0006099; GO:0006101; GO:0006102; GO:0035900; GO:0043209; GO:0047780; GO:0051538; GO:0051539	mmu:11429;	Aconitate hydratase, mitochondrial (Aconitase) (EC 4.2.1.3) (Citrate hydro-lyase)	GO:0003994; GO:0006099; GO:0051539
BLFC01000375	100000	450001	southoffshore	adig_s0052.g25	0.716148	xpehh;xpnsl;ihs	322331	6.4166	345929	7.02986	348028	6.79577	LST8_DANRE	GO:0005737; GO:0031929; GO:0031931; GO:0031932; GO:0032956	dre:792689;	Target of rapamycin complex subunit lst8 (TORC subunit lst8) (G protein beta subunit-like) (Gable) (Protein GbetaL) (MTOR associated protein, LST8 homolog)	GO:0005515; GO:0031929; GO:0031931; GO:0031932
BLFC01000375	100000	450001	southoffshore	adig_s0052.g26	0.716148	xpehh;xpnsl;ihs	322331	6.4166	345929	7.02986	348028	6.79577	ASTE1_HUMAN	GO:0004518	hsa:28990;	Protein asteroid homolog 1	NA
BLFC01000375	100000	450001	southoffshore	adig_s0052.g27	0.716148	xpehh;xpnsl;ihs	322331	6.4166	345929	7.02986	348028	6.79577	ASTE1_HUMAN	GO:0004518	hsa:28990;	Protein asteroid homolog 1	NA
BLFC01000393	1950000	2000001	southoffshore	adig_s0102.g133	0.269982	xpnsl	1988908	2.61434	1988869	4.39732	1988869	4.63423	USOM1_ACRMI	GO:0005576	NA	Uncharacterized skeletal organic matrix protein 1 (Uncharacterized SOMP-1) (Fragment)	NA
BLFC01000393	1950000	2000001	southoffshore	adig_s0102.g134	0.269982	xpnsl	1988908	2.61434	1988869	4.39732	1988869	4.63423	USOM1_ACRMI	GO:0005576	NA	Uncharacterized skeletal organic matrix protein 1 (Uncharacterized SOMP-1) (Fragment)	NA
BLFC01000404	1250000	1300001	southoffshore	adig_s0020.g113	0.458333	xpehh;xpnsl	1251980	3.9054	1265972	5.37037	1252410	5.1683	PEX14_MOUSE	GO:0001650; GO:0003714; GO:0005102; GO:0005777; GO:0005778; GO:0007031; GO:0008017; GO:0016021; GO:0016558; GO:0016560; GO:0016561; GO:0032091; GO:0032991; GO:0034453; GO:0036250; GO:0042802; GO:0043433; GO:0044721; GO:0045892; GO:0047485; GO:0048487; GO:0065003; GO:1990429	mmu:56273;	Peroxisomal membrane protein PEX14 (PTS1 receptor-docking protein) (Peroxin-14) (Peroxisomal membrane anchor protein PEX14)	GO:0005515; GO:0005778; GO:0016560
BLFC01000404	1250000	1300001	southoffshore	adig_s0020.g114	0.458333	xpehh;xpnsl	1251980	3.9054	1265972	5.37037	1252410	5.1683	NOC2L_MOUSE	GO:0000122; GO:0002039; GO:0002903; GO:0003682; GO:0003714; GO:0005634; GO:0005654; GO:0005694; GO:0005730; GO:0005829; GO:0006915; GO:0030690; GO:0030691; GO:0031491; GO:0031493; GO:0031497; GO:0034644; GO:0035067; GO:0042273; GO:0042393; GO:0140297; GO:2001243	NA	Nucleolar complex protein 2 homolog (Protein NOC2 homolog) (NOC2-like protein) (Novel INHAT repressor)	NA
BLFC01000404	1250000	1300001	southoffshore	adig_s0020.g115	0.458333	xpehh;xpnsl	1251980	3.9054	1265972	5.37037	1252410	5.1683	PCL9_YEAST	GO:0000079; GO:0000083; GO:0000131; GO:0000307; GO:0005634; GO:0005935; GO:0016538; GO:0019901; GO:0032878; GO:0051301	sce:YDL179W;	PHO85 cyclin-9	NA
BLFC01000407	1950000	2000001	southoffshore	adig_s0145.g119	0.311989	ihs;xpnsl	1959096	3.36117	1974816	3.24776	1972809	4.45478	RNT_SHEB8	GO:0000287; GO:0003676; GO:0008033; GO:0016896	sbm:Shew185_1735;	Ribonuclease T (EC 3.1.13.-) (Exoribonuclease T) (RNase T)	NA
BLFC01000454	300000	400001	southoffshore	adig_s0096.g7	0.44689	ihs;xpehh;xpnsl	335383	4.05609	347677	5.07427	347677	4.96914	BMPH_STRPU	GO:0004222; GO:0005509; GO:0008270	spu:373360;	Bone morphogenetic protein 1 homolog (EC 3.4.24.-) (SUBMP)	NA
BLFC01000454	300000	400001	southoffshore	adig_s0096.g8	0.44689	ihs;xpehh;xpnsl	335383	4.05609	347677	5.07427	347677	4.96914	E2F3_HUMAN	GO:0000082; GO:0000785; GO:0000978; GO:0000981; GO:0000987; GO:0001216; GO:0001228; GO:0003700; GO:0005634; GO:0005654; GO:0006357; GO:0006367; GO:0006606; GO:0008284; GO:0043565; GO:0045944; GO:0046983; GO:0070345; GO:0090575; GO:1905461; GO:1990837	hsa:1871;	Transcription factor E2F3 (E2F-3)	GO:0046983; GO:0005667; GO:0006355; GO:0000978; GO:0006357
BLFC01000454	300000	400001	southoffshore	adig_s0096.g9	0.44689	ihs;xpehh;xpnsl	335383	4.05609	347677	5.07427	347677	4.96914	GANP_MOUSE	GO:0003676; GO:0003682; GO:0004402; GO:0005634; GO:0005654; GO:0005694; GO:0005737; GO:0005829; GO:0006406; GO:0010484; GO:0015031; GO:0016446; GO:0016973; GO:0031965; GO:0034728; GO:0042393; GO:0044615; GO:0070390	mmu:54387;	Germinal-center associated nuclear protein (GANP) (EC 2.3.1.48) (GC-associated DNA primase)	NA
BLFC01000454	300000	400001	southoffshore	adig_s0096.g10	0.44689	ihs;xpehh;xpnsl	335383	4.05609	347677	5.07427	347677	4.96914	PGCB_MOUSE	GO:0001501; GO:0005509; GO:0005540; GO:0005615; GO:0007160; GO:0007417; GO:0009986; GO:0021766; GO:0030246; GO:0030424; GO:0030425; GO:0031012; GO:0031225; GO:0033268; GO:0043194; GO:0045202; GO:0060074; GO:0072534; GO:0098966; GO:0098978; GO:0098982; GO:1990138	mmu:12032;	Brevican core protein	NA
BLFC01000468	300000	400001	southoffshore	adig_s0172.g12	0.432668	ihs;xpehh;xpnsl	348972	4.35188	352619	4.45588	304020	4.57003	DCR1A_CHICK	GO:0003684; GO:0005654; GO:0006303; GO:0008800; GO:0031848; GO:0035312; GO:0036297; GO:0046872	gga:423902;	DNA cross-link repair 1A protein (Beta-lactamase MBLAC2) (EC 3.5.2.6) (SNM1 homolog A) (chSNM1A)	NA
BLFC01000468	300000	400001	southoffshore	adig_s0172.g13	0.432668	ihs;xpehh;xpnsl	348972	4.35188	352619	4.45588	304020	4.57003	CCNJ_XENLA	NA	NA	Cyclin-J	NA
BLFC01000468	300000	400001	southoffshore	adig_s0172.g15	0.432668	ihs;xpehh;xpnsl	348972	4.35188	352619	4.45588	304020	4.57003	SOX8_TETNG	GO:0000981; GO:0003677; GO:0005634	tng:GSTEN00018540G001;	Transcription factor Sox-8	NA
BLFC01000468	300000	400001	southoffshore	adig_s0172.g16	0.432668	ihs;xpehh;xpnsl	348972	4.35188	352619	4.45588	304020	4.57003	NA	NA	NA	NA	NA
BLFC01000468	300000	400001	southoffshore	adig_s0172.g17	0.432668	ihs;xpehh;xpnsl	348972	4.35188	352619	4.45588	304020	4.57003	CC142_MOUSE	NA	mmu:243510;	Coiled-coil domain-containing protein 142	NA
BLFC01000468	300000	400001	southoffshore	adig_s0172.g19	0.432668	ihs;xpehh;xpnsl	348972	4.35188	352619	4.45588	304020	4.57003	MF13A_CHICK	GO:0016021	gga:423861;	Transmembrane protein 180 (Major facilitator superfamily domain-containing 13A)	NA
BLFC01000468	300000	400001	southoffshore	adig_s0172.g21	0.432668	ihs;xpehh;xpnsl	348972	4.35188	352619	4.45588	304020	4.57003	CFA43_MOUSE	GO:0003351; GO:0003356; GO:0005576; GO:0005930; GO:0007288; GO:0007420; GO:0030317; GO:0044458; GO:0060271; GO:0090660; GO:0097729; GO:0120197	mmu:100048534;	Cilia- and flagella-associated protein 43	GO:0005515
BLFC01000480	800000	900001	southoffshore	adig_s0100.g67	0.241073	xpehh;xpnsl	865666	2.5504	865666	5.44176	829452	5.23233	GDL23_ARATH	GO:0005576; GO:0016042; GO:0016788	ath:AT1G58430;	GDSL esterase/lipase At1g58430 (EC 3.1.1.-) (Extracellular lipase At1g58430)	NA
BLFC01000480	800000	900001	southoffshore	adig_s0100.g68	0.241073	xpehh;xpnsl	865666	2.5504	865666	5.44176	829452	5.23233	TATA_AROAE	GO:0005887; GO:0008320; GO:0033281; GO:0043953	eba:ebB38;	Sec-independent protein translocase protein TatA	NA
BLFC01000480	800000	900001	southoffshore	adig_s0100.g69	0.241073	xpehh;xpnsl	865666	2.5504	865666	5.44176	829452	5.23233	MRAY_LACS1	NA	NA	NA	GO:0016020
BLFC01000480	800000	900001	southoffshore	adig_s0100.g71	0.241073	xpehh;xpnsl	865666	2.5504	865666	5.44176	829452	5.23233	CNTP5_CHICK	GO:0007155; GO:0016021	gga:424231;	Contactin-associated protein-like 5 (Cell recognition molecule Caspr5)	NA
BLFC01000480	800000	900001	southoffshore	adig_s0100.g72	0.241073	xpehh;xpnsl	865666	2.5504	865666	5.44176	829452	5.23233	CNTP5_CHICK	GO:0007155; GO:0016021	gga:424231;	Contactin-associated protein-like 5 (Cell recognition molecule Caspr5)	NA
BLFC01000480	800000	900001	southoffshore	adig_s0100.g73	0.241073	xpehh;xpnsl	865666	2.5504	865666	5.44176	829452	5.23233	CNTP5_CHICK	GO:0007155; GO:0016021	gga:424231;	Contactin-associated protein-like 5 (Cell recognition molecule Caspr5)	NA
BLFC01000524	1050000	1250001	southoffshore	adig_s0040.g38	0.327208	ihs;xpnsl	1227242	4.3606	1090735	3.89076	1074719	3.74598	CPS_HUNT2	NA	NA	NA	NA
BLFC01000524	1050000	1250001	southoffshore	adig_s0040.g39	0.327208	ihs;xpnsl	1227242	4.3606	1090735	3.89076	1074719	3.74598	ATPG_SACEN	GO:0005524; GO:0005886; GO:0042777; GO:0045261; GO:0046933	sen:SACE_6281;	ATP synthase gamma chain (ATP synthase F1 sector gamma subunit) (F-ATPase gamma subunit)	NA
BLFC01000524	1050000	1250001	southoffshore	adig_s0040.g40	0.327208	ihs;xpnsl	1227242	4.3606	1090735	3.89076	1074719	3.74598	RP1_PAPHA	GO:0001750; GO:0001917; GO:0005737; GO:0005875; GO:0007601; GO:0008017; GO:0035082; GO:0035556; GO:0035845; GO:0042461; GO:0045494; GO:0046548; GO:0046549	NA	Oxygen-regulated protein 1 (Retinitis pigmentosa RP1 protein homolog)	NA
BLFC01000524	1050000	1250001	southoffshore	adig_s0040.g41	0.327208	ihs;xpnsl	1227242	4.3606	1090735	3.89076	1074719	3.74598	MA2C1_RAT	GO:0004559; GO:0005783; GO:0006013; GO:0009313; GO:0030246; GO:0046872	rno:246136;	Alpha-mannosidase 2C1 (EC 3.2.1.24) (Alpha-D-mannoside mannohydrolase) (Mannosidase alpha class 2C member 1)	GO:0004559; GO:0006013; GO:0003824; GO:0005975
BLFC01000524	1050000	1250001	southoffshore	adig_s0040.g42	0.327208	ihs;xpnsl	1227242	4.3606	1090735	3.89076	1074719	3.74598	MA2C1_MOUSE	GO:0004559; GO:0005654; GO:0005737; GO:0006013; GO:0009313; GO:0030246; GO:0046872	mmu:73744;	Alpha-mannosidase 2C1 (EC 3.2.1.24) (Alpha-D-mannoside mannohydrolase) (Mannosidase alpha class 2C member 1) (Neutral/cytosolic alpha-mannosidase)	GO:0003824; GO:0005975; GO:0030246; GO:0004559; GO:0006013
BLFC01000524	1050000	1250001	southoffshore	adig_s0040.g43	0.327208	ihs;xpnsl	1227242	4.3606	1090735	3.89076	1074719	3.74598	OX1R_BOVIN	GO:0004930; GO:0005887; GO:0007186; GO:0007218; GO:0007631; GO:0016499; GO:0051480; GO:0070374	bta:282248;	Orexin/Hypocretin receptor type 1	GO:0004930; GO:0007186; GO:0016021
BLFC01000524	1050000	1250001	southoffshore	adig_s0040.g44	0.327208	ihs;xpnsl	1227242	4.3606	1090735	3.89076	1074719	3.74598	NMBR_MOUSE	GO:0004930; GO:0004946; GO:0005829; GO:0005886; GO:0005887; GO:0007186; GO:0008188	mmu:18101;	Neuromedin-B receptor (NMB-R) (Neuromedin-B-preferring bombesin receptor)	GO:0016021; GO:0004930; GO:0007186
BLFC01000542	200000	300001	southoffshore	adig_s0177.g14	0.245812	xpehh;xpnsl	205646	2.11922	260419	4.6446	207167	4.58087	G2E3_HUMAN	GO:0004842; GO:0005634; GO:0005730; GO:0005794; GO:0005829; GO:0006915; GO:0043231; GO:0046872	hsa:55632;	G2/M phase-specific E3 ubiquitin-protein ligase (EC 2.3.2.26) (G2/M phase-specific HECT-type E3 ubiquitin transferase)	GO:0004842
BLFC01000557	550000	600001	southoffshore	adig_s0152.g15	0.225452	xpehh	551751	2.00114	589317	4.90754	591820	4.12636	PYRR_NATTJ	GO:0003723; GO:0004845; GO:0006353; GO:0009116	nth:Nther_2766;	Bifunctional protein PyrR [Includes: Pyrimidine operon regulatory protein; Uracil phosphoribosyltransferase (UPRTase) (EC 2.4.2.9)]	NA
BLFC01000557	550000	600001	southoffshore	adig_s0152.g16	0.225452	xpehh	551751	2.00114	589317	4.90754	591820	4.12636	ZMYM2_HUMAN	GO:0005829; GO:0008270; GO:0016605; GO:0031624	hsa:7750;	Zinc finger MYM-type protein 2 (Fused in myeloproliferative disorders protein) (Rearranged in atypical myeloproliferative disorder protein) (Zinc finger protein 198)	GO:0003677; GO:0006310; GO:0015074
BLFC01000557	550000	600001	southoffshore	adig_s0152.g17	0.225452	xpehh	551751	2.00114	589317	4.90754	591820	4.12636	ALPL_ARATH	GO:0004518; GO:0005634; GO:0046872	ath:AT3G55350;	Protein ALP1-like (EC 3.1.-.-)	GO:0004518
BLFC01000565	300000	350001	southoffshore	adig_s0198.g21	0.151515	xpnsl	300176	1.19143	300030	2.01249	300328	3.37558	NOD2_MOUSE	GO:0002221; GO:0002227; GO:0002253; GO:0002606; GO:0002710; GO:0002720; GO:0002732; GO:0002830; GO:0002862; GO:0002925; GO:0003779; GO:0005524; GO:0005737; GO:0005794; GO:0005829; GO:0005856; GO:0005886; GO:0006952; GO:0006954; GO:0006963; GO:0006965; GO:0007165; GO:0007584; GO:0009595; GO:0009986; GO:0016045; GO:0016323; GO:0019899; GO:0019901; GO:0030277; GO:0030544; GO:0031398; GO:0031982; GO:0032088; GO:0032494; GO:0032495; GO:0032496; GO:0032498; GO:0032500; GO:0032689; GO:0032695; GO:0032701; GO:0032703; GO:0032720; GO:0032731; GO:0032733; GO:0032735; GO:0032740; GO:0032755; GO:0032757; GO:0032760; GO:0032874; GO:0032991; GO:0034136; GO:0035556; GO:0038187; GO:0042742; GO:0042834; GO:0043123; GO:0043330; GO:0043406; GO:0043410; GO:0043552; GO:0044877; GO:0045087; GO:0045089; GO:0045335; GO:0045747; GO:0045944; GO:0046330; GO:0046658; GO:0050679; GO:0050700; GO:0050727; GO:0050731; GO:0050766; GO:0050830; GO:0050871; GO:0051092; GO:0051353; GO:0051770; GO:0051879; GO:0060585; GO:0070374; GO:0070431; GO:0071222; GO:0071224; GO:0071225; GO:0071407; GO:0071639; GO:0090022; GO:1900017; GO:1901224; GO:1902523; GO:1904417; GO:2000110; GO:2000363	NA	Nucleotide-binding oligomerization domain-containing protein 2 (Caspase recruitment domain-containing protein 15)	GO:0005515
BLFC01000583	50000	100001	southoffshore	adig_s0268.g2	0.532258	ihs	86256	4.1762	85157	4.06314	85157	4.26142	RBM38_HUMAN	GO:0003723; GO:0003729; GO:0003730; GO:0005634; GO:0005829; GO:0006397; GO:0006977; GO:0006978; GO:0007049; GO:0008285; GO:0008380; GO:0010830; GO:0030154; GO:0043484; GO:0051726; GO:0070935	hsa:55544;	RNA-binding protein 38 (CLL-associated antigen KW-5) (HSRNASEB) (RNA-binding motif protein 38) (RNA-binding region-containing protein 1) (ssDNA-binding protein SEB4)	GO:0003723; GO:0003676
BLFC01000596	550000	600001	southoffshore	adig_s0006.g36	0.429095	xpehh;xpnsl	587983	3.90135	588532	6.7476	588104	7.08919	MNTH_STAS1	GO:0005886; GO:0015293; GO:0016021; GO:0046872; GO:0046873	ssp:SSP1685;	Divalent metal cation transporter MntH	NA
BLFC01000596	550000	600001	southoffshore	adig_s0006.g37	0.429095	xpehh;xpnsl	587983	3.90135	588532	6.7476	588104	7.08919	STT3_DICDI	GO:0004579; GO:0006487; GO:0008250; GO:0016021; GO:0046872	ddi:DDB_G0285159;	Dolichyl-diphosphooligosaccharide--protein glycosyltransferase subunit STT3 (Oligosaccharyl transferase subunit STT3) (EC 2.4.99.18)	NA
BLFC01000596	550000	600001	southoffshore	adig_s0006.g38	0.429095	xpehh;xpnsl	587983	3.90135	588532	6.7476	588104	7.08919	NA	NA	NA	NA	NA
BLFC01000596	550000	600001	southoffshore	adig_s0006.g39	0.429095	xpehh;xpnsl	587983	3.90135	588532	6.7476	588104	7.08919	MBTP1_HUMAN	GO:0000139; GO:0004252; GO:0005788; GO:0005789; GO:0005794; GO:0005795; GO:0006508; GO:0007040; GO:0008203; GO:0016021; GO:0030968; GO:0031293; GO:0034976; GO:0036500; GO:0045540; GO:0060627	hsa:8720;	Membrane-bound transcription factor site-1 protease (EC 3.4.21.112) (Endopeptidase S1P) (Subtilisin/kexin-isozyme 1) (SKI-1)	GO:0006508; GO:0008236; GO:0004252
BLFC01000596	1400000	1450001	southoffshore	adig_s0006.g102	0.292264	xpehh;xpnsl	1448514	3.24296	1448546	4.68104	1448546	5.18493	PMD1_LOCMI	GO:0005576; GO:0007218	NA	Pars intercerebralis major peptide D1 (PMP-D1)	NA
BLFC01000596	1400000	1450001	southoffshore	adig_s0006.g103	0.292264	xpehh;xpnsl	1448514	3.24296	1448546	4.68104	1448546	5.18493	LAMC2_HORSE	GO:0005102; GO:0005576; GO:0005604; GO:0007155; GO:0008045; GO:0008201; GO:0009887; GO:0009888; GO:0016358	ecb:791245;	Laminin subunit gamma-2 (Epiligrin subunit gamma) (Kalinin subunit gamma) (Laminin-5 subunit gamma) (Nicein subunit gamma)	NA
BLFC01000596	1400000	1450001	southoffshore	adig_s0006.g104	0.292264	xpehh;xpnsl	1448514	3.24296	1448546	4.68104	1448546	5.18493	AOSL_PLEHO	GO:0005506; GO:0005737; GO:0006633; GO:0016020; GO:0019369; GO:0020037; GO:0031408; GO:0047677; GO:0047987	NA	Allene oxide synthase-lipoxygenase protein [Includes: Allene oxide synthase (AOS) (EC 4.2.1.-) (Hydroperoxidehydrase); Arachidonate 8-lipoxygenase (EC 1.13.11.40)]	GO:0016702; GO:0046872; GO:0020037; GO:0005515; GO:0005506
BLFC01000596	3450000	3500001	southoffshore	adig_s0006.g220	0.4375	ihs	3490848	-0.476861	3491113	0.825963	3491113	0.599846	LRC8A_HUMAN	GO:0001678; GO:0002329; GO:0005225; GO:0005886; GO:0005887; GO:0006820; GO:0006884; GO:0006970; GO:0007283; GO:0009986; GO:0015734; GO:0015810; GO:0016020; GO:0016021; GO:0032024; GO:0034214; GO:0034702; GO:0042802; GO:0045663; GO:0098656; GO:0140360; GO:0140361; GO:1902476; GO:1905103	hsa:56262;	Volume-regulated anion channel subunit LRRC8A (Leucine-rich repeat-containing protein 8A) (HsLRRC8A) (Swelling protein 1)	NA
BLFC01000596	3450000	3500001	southoffshore	adig_s0006.g221	0.4375	ihs	3490848	-0.476861	3491113	0.825963	3491113	0.599846	LRC8A_RAT	GO:0001678; GO:0002329; GO:0005225; GO:0005886; GO:0005887; GO:0006820; GO:0006884; GO:0006970; GO:0007283; GO:0009986; GO:0015734; GO:0015810; GO:0016021; GO:0032024; GO:0034214; GO:0034702; GO:0042802; GO:0045663; GO:0098656; GO:0140360; GO:0140361; GO:1902476; GO:1905103	rno:311846;	Volume-regulated anion channel subunit LRRC8A (Leucine-rich repeat-containing protein 8A)	NA
BLFC01000596	3450000	3500001	southoffshore	adig_s0006.g222	0.4375	ihs	3490848	-0.476861	3491113	0.825963	3491113	0.599846	MOK11_SCHPO	GO:0004556; GO:0005783; GO:0009277; GO:0016020; GO:0047657; GO:0070600; GO:0071555	spo:SPAC1527.01;	Cell wall alpha-1,3-glucan synthase mok11 (EC 2.4.1.183)	NA
BLFC01000596	3450000	3500001	southoffshore	adig_s0006.g223	0.4375	ihs	3490848	-0.476861	3491113	0.825963	3491113	0.599846	AF17_HUMAN	GO:0005634; GO:0006355; GO:0010765; GO:0031491; GO:0035811; GO:0035812; GO:0036359; GO:0042393; GO:0045944; GO:0046872; GO:2001161	hsa:4302;	Protein AF-17 (ALL1-fused gene from chromosome 17 protein)	NA
BLFC01000596	3450000	3500001	southoffshore	adig_s0006.g224	0.4375	ihs	3490848	-0.476861	3491113	0.825963	3491113	0.599846	ISPD_RALSO	GO:0016114; GO:0019288; GO:0050518	rso:RSc1643;	2-C-methyl-D-erythritol 4-phosphate cytidylyltransferase (EC 2.7.7.60) (4-diphosphocytidyl-2C-methyl-D-erythritol synthase) (MEP cytidylyltransferase) (MCT)	NA
BLFC01000596	3450000	3500001	southoffshore	adig_s0006.g225	0.4375	ihs	3490848	-0.476861	3491113	0.825963	3491113	0.599846	LRC8A_HUMAN	GO:0001678; GO:0002329; GO:0005225; GO:0005886; GO:0005887; GO:0006820; GO:0006884; GO:0006970; GO:0007283; GO:0009986; GO:0015734; GO:0015810; GO:0016020; GO:0016021; GO:0032024; GO:0034214; GO:0034702; GO:0042802; GO:0045663; GO:0098656; GO:0140360; GO:0140361; GO:1902476; GO:1905103	hsa:56262;	Volume-regulated anion channel subunit LRRC8A (Leucine-rich repeat-containing protein 8A) (HsLRRC8A) (Swelling protein 1)	NA
BLFC01000599	750000	800001	southoffshore	adig_s0135.g44	0.237716	ihs	754285	4.05232	753253	3.43917	753253	3.8605	GRB2_XENTR	GO:0005154; GO:0005634; GO:0005737; GO:0005768; GO:0005794; GO:0008286; GO:0043560; GO:0051321	xtr:493492;	Growth factor receptor-bound protein 2 (Adapter protein GRB2) (SH2/SH3 adapter GRB2)	GO:0005515
BLFC01000599	750000	800001	southoffshore	adig_s0135.g45	0.237716	ihs	754285	4.05232	753253	3.43917	753253	3.8605	UBE2S_NEMVE	GO:0000209; GO:0005524; GO:0005634; GO:0005680; GO:0006511; GO:0010458; GO:0010994; GO:0031145; GO:0051301; GO:0061631; GO:0070979; GO:1904668	nve:5509668;	Ubiquitin-conjugating enzyme E2 S (EC 2.3.2.23) (E2 ubiquitin-conjugating enzyme S) (Ubiquitin carrier protein S) (Ubiquitin-protein ligase S)	NA
BLFC01000599	750000	800001	southoffshore	adig_s0135.g46	0.237716	ihs	754285	4.05232	753253	3.43917	753253	3.8605	SMBT1_HUMAN	GO:0003682; GO:0003714; GO:0005634; GO:0005654; GO:0006325; GO:0007283; GO:0030154; GO:0042393; GO:0045892; GO:0048635	hsa:51460;	Scm-like with four MBT domains protein 1 (hSFMBT) (Renal ubiquitous protein 1)	GO:0005515; GO:0005634; GO:0006355
BLFC01000599	750000	800001	southoffshore	adig_s0135.g47	0.237716	ihs	754285	4.05232	753253	3.43917	753253	3.8605	Y733_CORDI	GO:0005886; GO:0016021	cdi:DIP0733;	UPF0182 protein DIP0733	NA
BLFC01000600	400000	450001	southoffshore	adig_s0005.g51	0.5774	ihs;xpehh;xpnsl	426075	4.48381	416162	5.49617	408076	4.71321	RBP2_PANTR	GO:0003723; GO:0003755; GO:0005635; GO:0005642; GO:0005643; GO:0005737; GO:0006457; GO:0006607; GO:0016740; GO:0016925; GO:0031965; GO:0046872; GO:0050790; GO:0051028	NA	E3 SUMO-protein ligase RanBP2 (EC 2.3.2.-) (358 kDa nucleoporin) (Nuclear pore complex protein Nup358) (Nucleoporin Nup358) (Ran-binding protein 2) (RanBP2)	GO:0046907; GO:0005515
BLFC01000600	400000	450001	southoffshore	adig_s0005.g52	0.5774	ihs;xpehh;xpnsl	426075	4.48381	416162	5.49617	408076	4.71321	TIR_BRADI	GO:0003953; GO:0006952; GO:0007165; GO:0019677; GO:0043068; GO:0050135; GO:0061809	bdi:100831488;	TIR-only protein (BdTIR) (NAD(+) hydrolase TIR) (EC 3.2.2.6) (NADP(+) hydrolase TIR) (EC 3.2.2.-)	GO:0003953; GO:0007165
BLFC01000600	400000	450001	southoffshore	adig_s0005.g53	0.5774	ihs;xpehh;xpnsl	426075	4.48381	416162	5.49617	408076	4.71321	MCM7_HUMAN	GO:0000727; GO:0000781; GO:0000785; GO:0003678; GO:0003697; GO:0005524; GO:0005634; GO:0005654; GO:0005829; GO:0006260; GO:0006268; GO:0006270; GO:0006271; GO:0006974; GO:0007049; GO:0008283; GO:0016020; GO:0016887; GO:0042325; GO:0042555; GO:0071162; GO:0071364; GO:0071466	hsa:4176;	DNA replication licensing factor MCM7 (EC 3.6.4.12) (CDC47 homolog) (P1.1-MCM3)	GO:0003677; GO:0005524; GO:0006260; GO:0032508; GO:0003678; GO:0006270; GO:0042555
BLFC01000600	3650000	3700001	southoffshore	adig_s0005.g338	0.19102	xpnsl	3668892	2.41694	3689505	4.38796	3681585	5.02246	SHE2_ASHGO	GO:0005634; GO:0005789; GO:0005934; GO:0007533; GO:0008289; GO:0008298; GO:0051028; GO:1990825	ago:AGOS_AEL307C;	SWI5-dependent HO expression protein 2	NA
BLFC01000600	3650000	3700001	southoffshore	adig_s0005.g339	0.19102	xpnsl	3668892	2.41694	3689505	4.38796	3681585	5.02246	RET_HUMAN	GO:0000165; GO:0001657; GO:0001755; GO:0001838; GO:0004712; GO:0004713; GO:0004714; GO:0005509; GO:0005524; GO:0005769; GO:0005886; GO:0005887; GO:0006468; GO:0006919; GO:0007156; GO:0007158; GO:0007165; GO:0007169; GO:0007411; GO:0007497; GO:0009410; GO:0010008; GO:0010628; GO:0010976; GO:0014042; GO:0030155; GO:0030335; GO:0030424; GO:0030425; GO:0033141; GO:0033619; GO:0033630; GO:0033674; GO:0035799; GO:0035860; GO:0038023; GO:0042551; GO:0043025; GO:0043235; GO:0043410; GO:0045121; GO:0045793; GO:0045893; GO:0048265; GO:0048484; GO:0050770; GO:0051897; GO:0060041; GO:0060384; GO:0061146; GO:0071300; GO:0072300; GO:0097021; GO:0098797; GO:2001241	hsa:5979;	Proto-oncogene tyrosine-protein kinase receptor Ret (EC 2.7.10.1) (Cadherin family member 12) (Proto-oncogene c-Ret) [Cleaved into: Soluble RET kinase fragment; Extracellular cell-membrane anchored RET cadherin 120 kDa fragment]	GO:0005515; GO:0004713; GO:0006468; GO:0004672; GO:0005524
BLFC01000600	3650000	3700001	southoffshore	adig_s0005.g340	0.19102	xpnsl	3668892	2.41694	3689505	4.38796	3681585	5.02246	ASPM_MACMU	GO:0005516; GO:0005634; GO:0005737; GO:0005819; GO:0007051; GO:0051301	mcc:711153;	Abnormal spindle-like microcephaly-associated protein homolog	GO:0005515
BLFC01000600	3650000	3700001	southoffshore	adig_s0005.g342	0.19102	xpnsl	3668892	2.41694	3689505	4.38796	3681585	5.02246	FRIS_LYMST	GO:0004322; GO:0005737; GO:0006826; GO:0006879; GO:0008199	NA	Soma ferritin (EC 1.16.3.1)	GO:0008199; GO:0006826; GO:0006879
BLFC01000600	3650000	3700001	southoffshore	adig_s0005.g341	0.19102	xpnsl	3668892	2.41694	3689505	4.38796	3681585	5.02246	FRIS_LYMST	GO:0004322; GO:0005737; GO:0006826; GO:0006879; GO:0008199	NA	Soma ferritin (EC 1.16.3.1)	GO:0006826; GO:0006879; GO:0008199
BLFC01000600	3650000	3700001	southoffshore	adig_s0005.g343	0.19102	xpnsl	3668892	2.41694	3689505	4.38796	3681585	5.02246	FRIS_LYMST	GO:0004322; GO:0005737; GO:0006826; GO:0006879; GO:0008199	NA	Soma ferritin (EC 1.16.3.1)	GO:0008199; GO:0006826; GO:0006879
BLFC01000632	550000	600001	southoffshore	adig_s0004.g41	0.324192	ihs;xpehh;xpnsl	585867	3.96543	594850	5.08634	594850	5.45417	KCMB3_RAT	GO:0001508; GO:0005513; GO:0005887; GO:0006813; GO:0008076; GO:0015269; GO:0015459; GO:0019228	rno:310303;	Calcium-activated potassium channel subunit beta-3 (Calcium-activated potassium channel subfamily M subunit beta-3) (Maxi K channel subunit beta-3)	GO:0006813; GO:0015269; GO:0016020
BLFC01000632	550000	600001	southoffshore	adig_s0004.g42	0.324192	ihs;xpehh;xpnsl	585867	3.96543	594850	5.08634	594850	5.45417	SODC_CAEBR	GO:0001306; GO:0004784; GO:0005507; GO:0005739; GO:0005829; GO:0006801; GO:0019430; GO:0040028; GO:0042803; GO:0060378	cbr:CBG11197;	Superoxide dismutase [Cu-Zn] (EC 1.15.1.1)	GO:0006801; GO:0046872; GO:0006801; GO:0046872
BLFC01000632	2950000	3000001	southoffshore	adig_s0004.g211	0.487619	xpehh;xpnsl	2953899	2.90961	2979390	5.95263	2979157	5.30259	CADN_ACRMI	GO:0016021	NA	Coadhesin (Fragment)	GO:0005262; GO:0016020; GO:0070588
BLFC01000632	2950000	3000001	southoffshore	adig_s0004.g212	0.487619	xpehh;xpnsl	2953899	2.90961	2979390	5.95263	2979157	5.30259	NK2R_RABIT	GO:0004995; GO:0005886; GO:0016021; GO:0061827; GO:0070472; GO:0097225; GO:1902093	ocu:100009175;	Substance-K receptor (SKR) (NK-2 receptor) (NK-2R) (Neurokinin A receptor) (Tachykinin receptor 2)	GO:0004930; GO:0007186; GO:0016021
BLFC01000632	2950000	3000001	southoffshore	adig_s0004.g213	0.487619	xpehh;xpnsl	2953899	2.90961	2979390	5.95263	2979157	5.30259	NPFF2_HUMAN	GO:0004930; GO:0005886; GO:0005887; GO:0007186; GO:0008188; GO:0009582; GO:0015629; GO:0031628; GO:0042277; GO:0043408; GO:0045761; GO:2000479	hsa:10886;	Neuropeptide FF receptor 2 (G-protein coupled receptor 74) (G-protein coupled receptor HLWAR77) (Neuropeptide G-protein coupled receptor)	GO:0004930; GO:0007186; GO:0016021
BLFC01000645	400000	450001	southoffshore	adig_s0166.g32	0.503442	xpehh;xpnsl	438105	3.3883	433651	6.74455	416385	6.46731	PL8L1_HUMAN	NA	hsa:153770;	PLAC8-like protein 1	NA
BLFC01000645	400000	450001	southoffshore	adig_s0166.g35	0.503442	xpehh;xpnsl	438105	3.3883	433651	6.74455	416385	6.46731	ADA12_HUMAN	GO:0004222; GO:0005576; GO:0005654; GO:0005886; GO:0007155; GO:0007520; GO:0008237; GO:0016021; GO:0017124; GO:0045766; GO:0046872	hsa:8038;	Disintegrin and metalloproteinase domain-containing protein 12 (ADAM 12) (EC 3.4.24.-) (Meltrin-alpha)	GO:0004222; GO:0006508; GO:0008237
BLFC01000647	1450000	1500001	southoffshore	adig_s0012.g104	0.309729	xpehh;xpnsl	1487040	2.85304	1488151	6.43082	1484884	6.3634	TORSO_BOMMO	GO:0004712; GO:0004714; GO:0005524; GO:0005886; GO:0016021; GO:0046872	bmor:100322874;	Tyrosine-protein kinase receptor torso (EC 2.7.10.1)	GO:0004672; GO:0006468; GO:0005515; GO:0004713; GO:0005524
BLFC01000647	1450000	1500001	southoffshore	adig_s0012.g105	0.309729	xpehh;xpnsl	1487040	2.85304	1488151	6.43082	1484884	6.3634	CHIA_BOVIN	GO:0000272; GO:0002376; GO:0002532; GO:0004568; GO:0005615; GO:0005737; GO:0006032; GO:0006915; GO:0008061; GO:0032722	bta:282645;	Acidic mammalian chitinase (AMCase) (EC 3.2.1.14) (Chitin-binding protein b04) (CBPb04)	GO:0005975; GO:0004553; GO:0008061
BLFC01000647	3000000	3050001	southoffshore	adig_s0012.g243	0.358333	ihs	3019098	3.86544	3034506	2.83336	3009327	2.34418	TPC1_RAT	GO:0005245; GO:0005248; GO:0005765; GO:0010008; GO:0010508; GO:0015280; GO:0016021; GO:0019905; GO:0031901; GO:0034765; GO:0035725; GO:0036019; GO:0042802; GO:0042803; GO:0055038; GO:0072345; GO:0075509; GO:0080025; GO:0097682	rno:246215;	Two pore calcium channel protein 1 (Voltage-dependent calcium channel protein TPC1)	GO:0005216; GO:0006811; GO:0016020; GO:0055085
BLFC01000647	3000000	3050001	southoffshore	adig_s0012.g244	0.358333	ihs	3019098	3.86544	3034506	2.83336	3009327	2.34418	PMGT1_PONAB	GO:0006493; GO:0008375; GO:0016021; GO:0016266; GO:0030145; GO:0030173	pon:100174367;	Protein O-linked-mannose beta-1,2-N-acetylglucosaminyltransferase 1 (POMGnT1) (EC 2.4.1.-)	GO:0006486; GO:0008375
BLFC01000647	3000000	3050001	southoffshore	adig_s0012.g245	0.358333	ihs	3019098	3.86544	3034506	2.83336	3009327	2.34418	PUS10_HUMAN	GO:0005634; GO:0005737; GO:0005739; GO:0009982; GO:0031053; GO:0031119; GO:0046872; GO:0070878; GO:0106029	hsa:150962;	tRNA pseudouridine synthase Pus10 (Hup10) (EC 5.4.99.25) (Coiled-coil domain-containing protein 139) (tRNA pseudouridine 55 synthase) (Psi55 synthase) (tRNA pseudouridylate synthase) (tRNA-uridine isomerase)	GO:0001522; GO:0003723; GO:0009451; GO:0009982
BLFC01000647	3000000	3050001	southoffshore	adig_s0012.g246	0.358333	ihs	3019098	3.86544	3034506	2.83336	3009327	2.34418	NRP2_HUMAN	GO:0001525; GO:0001938; GO:0002116; GO:0003148; GO:0005021; GO:0005576; GO:0005886; GO:0007155; GO:0007411; GO:0008201; GO:0010595; GO:0016020; GO:0016021; GO:0017154; GO:0019838; GO:0019955; GO:0021612; GO:0021649; GO:0021675; GO:0021828; GO:0030424; GO:0036486; GO:0038023; GO:0042802; GO:0046872; GO:0048846; GO:0050919; GO:0061549; GO:0061551; GO:0097374; GO:0097490; GO:0097491; GO:0098978; GO:0099055; GO:0099175; GO:1901166; GO:1902285; GO:1903375; GO:1904835; GO:1990830	hsa:8828;	Neuropilin-2 (Vascular endothelial cell growth factor 165 receptor 2)	NA
BLFC01000647	3000000	3050001	southoffshore	adig_s0012.g247	0.358333	ihs	3019098	3.86544	3034506	2.83336	3009327	2.34418	Y1425_MYCTU	GO:0001666; GO:0004144; GO:0005886; GO:0006071; GO:0019432; GO:0047196; GO:0071731	mtu:Rv1425;	Putative diacyglycerol O-acyltransferase Rv1425 (EC 2.3.1.20) (Putative triacylglycerol synthase Rv1425)	GO:0008374; GO:0045017; GO:0004144
BLFC01000647	3000000	3050001	southoffshore	adig_s0012.g248	0.358333	ihs	3019098	3.86544	3034506	2.83336	3009327	2.34418	Y1425_MYCTU	GO:0001666; GO:0004144; GO:0005886; GO:0006071; GO:0019432; GO:0047196; GO:0071731	mtu:Rv1425;	Putative diacyglycerol O-acyltransferase Rv1425 (EC 2.3.1.20) (Putative triacylglycerol synthase Rv1425)	GO:0004144; GO:0008374; GO:0045017
BLFC01000660	700000	750001	southoffshore	adig_s0133.g29	0.478405	ihs	716842	4.04429	722705	2.85123	722705	2.88726	EPHA7_CHICK	GO:0001934; GO:0004712; GO:0004713; GO:0004714; GO:0005004; GO:0005005; GO:0005524; GO:0005887; GO:0006915; GO:0007169; GO:0007411; GO:0007420; GO:0008046; GO:0016310; GO:0019838; GO:0022407; GO:0031290; GO:0031952; GO:0033674; GO:0043005; GO:0043235; GO:0043281; GO:0043525; GO:0045499; GO:0048013; GO:0048671; GO:0048755; GO:0050730; GO:0051964; GO:0070372; GO:0072178; GO:0098978; GO:0099175	gga:395967;	Ephrin type-A receptor 7 (EC 2.7.10.1) (EPH-like kinase 11) (EK11) (cEK11) (Tyrosine-protein kinase receptor CEPHA7)	NA
BLFC01000660	700000	750001	southoffshore	adig_s0133.g30	0.478405	ihs	716842	4.04429	722705	2.85123	722705	2.88726	MFS12_HUMAN	GO:0005764; GO:0005765; GO:0005770; GO:0005887; GO:0008643; GO:0015293; GO:0033162; GO:0033229; GO:0042438; GO:0042470; GO:0043474; GO:0048021; GO:0048022; GO:0071702; GO:1903712	hsa:126321;	Major facilitator superfamily domain-containing protein 12	GO:0008643; GO:0015293; GO:0016021; GO:0008643; GO:0015293; GO:0016021
BLFC01000660	700000	750001	southoffshore	adig_s0133.g32	0.478405	ihs	716842	4.04429	722705	2.85123	722705	2.88726	MFS12_MOUSE	GO:0005764; GO:0005765; GO:0005770; GO:0005887; GO:0008643; GO:0015293; GO:0033162; GO:0033229; GO:0042438; GO:0042470; GO:0043474; GO:0048021; GO:0048022; GO:0071702; GO:1903712	mmu:73822;	Major facilitator superfamily domain-containing protein 12 (Protein grizzled)	GO:0008643; GO:0015293; GO:0016021
BLFC01000692	0	50001	southoffshore	adig_s0191.g1	0.457143	ihs	37142	2.542	19756	3.33336	39646	2.69383	DNLI4_YEAST	GO:0003677; GO:0003910; GO:0005524; GO:0005634; GO:0006260; GO:0006297; GO:0006303; GO:0006310; GO:0007049; GO:0032807; GO:0046872; GO:0051103; GO:0051301; GO:0071897	sce:YOR005C;	DNA ligase 4 (EC 6.5.1.1) (DNA ligase II) (DNA ligase IV) (Polydeoxyribonucleotide synthase [ATP] 4)	NA
BLFC01000692	0	50001	southoffshore	adig_s0191.g2	0.457143	ihs	37142	2.542	19756	3.33336	39646	2.69383	MLXIP_MOUSE	GO:0000977; GO:0000978; GO:0000981; GO:0001228; GO:0005634; GO:0005737; GO:0005741; GO:0006357; GO:0006913; GO:0045944; GO:0046983	mmu:208104;	MLX-interacting protein (Transcriptional activator MondoA)	NA
BLFC01000734	800000	850001	southoffshore	adig_s0081.g71	0.307082	ihs;xpehh;xpnsl	818792	3.71819	816971	5.43089	818617	4.33688	CENPO_HUMAN	GO:0005654; GO:0005829; GO:0016604; GO:0031511; GO:0034508	hsa:79172;	Centromere protein O (CENP-O) (Interphase centromere complex protein 36)	GO:0000776; GO:0034508
BLFC01000734	800000	850001	southoffshore	adig_s0081.g72	0.307082	ihs;xpehh;xpnsl	818792	3.71819	816971	5.43089	818617	4.33688	MAB21_DROME	GO:0001654; GO:0005634; GO:0005737	dme:Dmel_CG4746;	Protein mab-21	NA
BLFC01000745	1350000	1450001	southoffshore	adig_s0118.g116	0.24221	xpehh;xpnsl	1410532	4.65199	1397710	6.03626	1397710	6.66027	LEXA_CHRSD	GO:0003677; GO:0004252; GO:0006260; GO:0006281; GO:0009432; GO:0045892	csa:Csal_2070;	LexA repressor (EC 3.4.21.88)	NA
BLFC01000745	1350000	1450001	southoffshore	adig_s0118.g117	0.24221	xpehh;xpnsl	1410532	4.65199	1397710	6.03626	1397710	6.66027	AMT1_CAEEL	GO:0005887; GO:0008519; GO:0072488	cel:CELE_C05E11.4;	Putative ammonium transporter 1	GO:0008519; GO:0015696; GO:0016020; GO:0072488
BLFC01000745	1350000	1450001	southoffshore	adig_s0118.g118	0.24221	xpehh;xpnsl	1410532	4.65199	1397710	6.03626	1397710	6.66027	BMAL1_HUMAN	GO:0000785; GO:0000976; GO:0000978; GO:0000981; GO:0003677; GO:0005634; GO:0005654; GO:0005667; GO:0006355; GO:0006357; GO:0007283; GO:0007623; GO:0016605; GO:0017162; GO:0032007; GO:0032922; GO:0033391; GO:0034751; GO:0042634; GO:0042753; GO:0043161; GO:0043231; GO:0043565; GO:0045599; GO:0045892; GO:0045893; GO:0045944; GO:0046983; GO:0050767; GO:0050796; GO:0051726; GO:0051775; GO:0051879; GO:0070888; GO:0090263; GO:0090403; GO:0120163; GO:0140297; GO:1901985; GO:1990513; GO:1990837; GO:2000074; GO:2000323; GO:2000772; GO:2001016	hsa:406;	Aryl hydrocarbon receptor nuclear translocator-like protein 1 (Basic-helix-loop-helix-PAS protein MOP3) (Brain and muscle ARNT-like 1) (Class E basic helix-loop-helix protein 5) (bHLHe5) (Member of PAS protein 3) (PAS domain-containing protein 3) (bHLH-PAS protein JAP3)	GO:0046983; GO:0003700; GO:0005634; GO:0005667; GO:0005737; GO:0006355; GO:0046983; GO:0003700; GO:0005634; GO:0005667; GO:0005737; GO:0006355
BLFC01000745	1350000	1450001	southoffshore	adig_s0118.g119	0.24221	xpehh;xpnsl	1410532	4.65199	1397710	6.03626	1397710	6.66027	INV2_DAUCA	GO:0004564; GO:0005576; GO:0005975	NA	Beta-fructofuranosidase, insoluble isoenzyme 2 (EC 3.2.1.26) (Cell wall beta-fructosidase 2) (Invertase 2) (Sucrose hydrolase 2)	NA
BLFC01000745	1350000	1450001	southoffshore	adig_s0118.g120	0.24221	xpehh;xpnsl	1410532	4.65199	1397710	6.03626	1397710	6.66027	CHKA_HUMAN	GO:0004103; GO:0004104; GO:0004305; GO:0005524; GO:0005737; GO:0005829; GO:0006629; GO:0006646; GO:0006656; GO:0006657; GO:0006869; GO:0042802	hsa:1119;	Choline kinase alpha (CK) (EC 2.7.1.32) (CHETK-alpha) (Ethanolamine kinase) (EK) (EC 2.7.1.82)	NA
BLFC01000745	1350000	1450001	southoffshore	adig_s0118.g121	0.24221	xpehh;xpnsl	1410532	4.65199	1397710	6.03626	1397710	6.66027	RL27A_XENLA	GO:0003735; GO:0006412; GO:0015934	xla:397938;	60S ribosomal protein L27a (L22)	GO:0003735; GO:0005840; GO:0006412; GO:0015934
BLFC01000745	1350000	1450001	southoffshore	adig_s0118.g123	0.24221	xpehh;xpnsl	1410532	4.65199	1397710	6.03626	1397710	6.66027	MFS6L_DANRE	GO:0016020; GO:0016021	dre:445192;	Major facilitator superfamily domain-containing protein 6-like	NA
BLFC01000745	1350000	1450001	southoffshore	adig_s0118.g124	0.24221	xpehh;xpnsl	1410532	4.65199	1397710	6.03626	1397710	6.66027	OSBL8_MOUSE	GO:0001786; GO:0005783; GO:0005789; GO:0005829; GO:0010891; GO:0015248; GO:0015485; GO:0015914; GO:0016020; GO:0016021; GO:0030336; GO:0031965; GO:0032148; GO:0032541; GO:0032934; GO:0043231; GO:0045444; GO:0046326; GO:0046628; GO:0051897; GO:0070273; GO:0090204; GO:0140343	mmu:237542;	Oxysterol-binding protein-related protein 8 (ORP-8) (OSBP-related protein 8)	GO:0008289; GO:0008289; GO:0008289
BLFC01000756	600000	650001	southoffshore	adig_s0089.g37	0.422414	ihs	605716	3.40673	613473	2.12088	613365	2.48479	KS6A1_CAEEL	GO:0000287; GO:0004674; GO:0004711; GO:0004712; GO:0005524; GO:0005654; GO:0005737; GO:0018105; GO:0035556; GO:0106310	NA	Putative ribosomal protein S6 kinase alpha-1 (EC 2.7.11.1)	GO:0004672; GO:0005524; GO:0006468
BLFC01000763	350000	400001	southoffshore	adig_s0200.g12	0.5	ihs	393319	2.52172	393198	2.65204	393588	1.18242	HMU_HALWD	GO:0005509; GO:0005576; GO:0007156; GO:0016020; GO:0030246	hwa:HQ_1081A;	Halomucin	NA
BLFC01000763	350000	400001	southoffshore	adig_s0200.g13	0.5	ihs	393319	2.52172	393198	2.65204	393588	1.18242	PLB_DRYCN	GO:0004620; GO:0005576; GO:0016042; GO:0044179; GO:0090729	NA	Phospholipase-B 81 (PLB) (EC 3.1.1.-)	GO:0004620
BLFC01000763	350000	400001	southoffshore	adig_s0200.g14	0.5	ihs	393319	2.52172	393198	2.65204	393588	1.18242	ENDD1_MOUSE	GO:0003676; GO:0004519; GO:0005576; GO:0046872	mmu:71946;	Endonuclease domain-containing 1 protein (EC 3.1.30.-)	GO:0003676; GO:0016787; GO:0046872
BLFC01000765	100000	300001	southoffshore	adig_s0157.g6	0.682077	xpehh;xpnsl;ihs	260843	4.56762	245927	4.80572	280146	4.76781	LIN41_MOUSE	GO:0000082; GO:0000209; GO:0000932; GO:0001843; GO:0004842; GO:0008270; GO:0008543; GO:0010586; GO:0010608; GO:0017148; GO:0021915; GO:0030371; GO:0035196; GO:0035198; GO:0035278; GO:0043161; GO:0051246; GO:0051865; GO:0060964; GO:0061158; GO:0061630; GO:0071310; GO:0072089; GO:2000177; GO:2000637	mmu:636931;	E3 ubiquitin-protein ligase TRIM71 (EC 2.3.2.27) (Protein lin-41 homolog) (mLin41) (RING-type E3 ubiquitin transferase TRIM71) (Tripartite motif-containing protein 71)	NA
BLFC01000765	100000	300001	southoffshore	adig_s0157.g7	0.682077	xpehh;xpnsl;ihs	260843	4.56762	245927	4.80572	280146	4.76781	CRERF_DROME	GO:0000977; GO:0000981; GO:0005634; GO:0005694; GO:0005829; GO:0006357; GO:0006986; GO:0038202; GO:0042594; GO:0045893; GO:0046982	dme:Dmel_CG13624;	Protein CREBRF homolog (Protein Repressed by Tor)	NA
BLFC01000765	100000	300001	southoffshore	adig_s0157.g10	0.682077	xpehh;xpnsl;ihs	260843	4.56762	245927	4.80572	280146	4.76781	SLN13_RAT	GO:0000049; GO:0004521; GO:0005524; GO:0005634; GO:0005737; GO:0006974; GO:0008156; GO:0008270; GO:0010942; GO:0016075; GO:0016078; GO:0043111; GO:0051607; GO:0090734; GO:2000134	rno:303378;	Schlafen family member 13 (EC 3.1.-.-) (Ribonuclease S13) (RNase S13) (Schlafen-13) (Schlafen13) (rSLFN13)	NA
BLFC01000765	100000	300001	southoffshore	adig_s0157.g11	0.682077	xpehh;xpnsl;ihs	260843	4.56762	245927	4.80572	280146	4.76781	KDM1B_HUMAN	GO:0000122; GO:0000786; GO:0003682; GO:0005634; GO:0005654; GO:0006349; GO:0008270; GO:0016491; GO:0032452; GO:0034720; GO:0042393; GO:0043046; GO:0044030; GO:0045944; GO:0050660; GO:0071949; GO:0140682	hsa:221656;	Lysine-specific histone demethylase 1B (EC 1.14.99.66) (Flavin-containing amine oxidase domain-containing protein 1) (Lysine-specific histone demethylase 2)	GO:0016491; GO:0008270; GO:0005515
BLFC01000766	900000	950001	southoffshore	adig_s0059.g67	0.160895	xpnsl	911678	1.59938	922591	3.28198	922592	4.58846	MLRP1_ACRMI	GO:0005576; GO:0016020	NA	MAM and LDL-receptor class A domain-containing protein 1 (Skeletal organic matrix MAM and LDL-receptor 1) (SOM MAM and LDL-receptor 1) (Fragment)	GO:0016020; GO:0005515; GO:0005044
BLFC01000766	900000	950001	southoffshore	adig_s0059.g68	0.160895	xpnsl	911678	1.59938	922591	3.28198	922592	4.58846	WSDU1_RAT	GO:0004842	rno:362137;	WD repeat, SAM and U-box domain-containing protein 1	GO:0004842; GO:0016567
BLFC01000774	1650000	1700001	southoffshore	adig_s0106.g64	0.250549	ihs	1663236	3.20923	1659497	3.277	1659497	3.92118	IGBP1_HUMAN	GO:0000122; GO:0005737; GO:0005829; GO:0007165; GO:0019888; GO:0032873; GO:0034612; GO:0035303; GO:0042113; GO:0043154; GO:0051721; GO:0060632; GO:0070555	hsa:3476;	Immunoglobulin-binding protein 1 (B-cell signal transduction molecule alpha 4) (Protein alpha-4) (CD79a-binding protein 1) (Protein phosphatase 2/4/6 regulatory subunit) (Renal carcinoma antigen NY-REN-16)	GO:0009966
BLFC01000774	1650000	1700001	southoffshore	adig_s0106.g65	0.250549	ihs	1663236	3.20923	1659497	3.277	1659497	3.92118	PPCS_HUMAN	GO:0003015; GO:0004632; GO:0005524; GO:0005634; GO:0005737; GO:0005829; GO:0006085; GO:0015937; GO:0042802; GO:0042803	hsa:79717;	Phosphopantothenate--cysteine ligase (EC 6.3.2.51) (Phosphopantothenoylcysteine synthetase) (PPC synthetase)	GO:0003677; GO:0003700; GO:0006355; GO:0000981
BLFC01000774	1650000	1700001	southoffshore	adig_s0106.g66	0.250549	ihs	1663236	3.20923	1659497	3.277	1659497	3.92118	NPT2B_RAT	GO:0001701; GO:0005436; GO:0005903; GO:0006817; GO:0007568; GO:0009750; GO:0016021; GO:0016324; GO:0019904; GO:0030643; GO:0031402; GO:0031526; GO:0031528; GO:0031982; GO:0032355; GO:0042301; GO:0043627; GO:0044341	rno:84395;	Sodium-dependent phosphate transport protein 2B (Sodium-phosphate transport protein 2B) (Na(+)-dependent phosphate cotransporter 2B) (Sodium/phosphate cotransporter 2B) (Na(+)/Pi cotransporter 2B) (NaPi-2b) (Solute carrier family 34 member 2) (rNaPi IIb)	GO:0005436; GO:0016020; GO:0044341
BLFC01000774	1650000	1700001	southoffshore	adig_s0106.g67	0.250549	ihs	1663236	3.20923	1659497	3.277	1659497	3.92118	NPT2B_RAT	GO:0001701; GO:0005436; GO:0005903; GO:0006817; GO:0007568; GO:0009750; GO:0016021; GO:0016324; GO:0019904; GO:0030643; GO:0031402; GO:0031526; GO:0031528; GO:0031982; GO:0032355; GO:0042301; GO:0043627; GO:0044341	rno:84395;	Sodium-dependent phosphate transport protein 2B (Sodium-phosphate transport protein 2B) (Na(+)-dependent phosphate cotransporter 2B) (Sodium/phosphate cotransporter 2B) (Na(+)/Pi cotransporter 2B) (NaPi-2b) (Solute carrier family 34 member 2) (rNaPi IIb)	GO:0005436; GO:0016020; GO:0044341
BLFC01000778	700000	800001	southoffshore	adig_s0107.g45	0.253742	xpehh;xpnsl	734553	2.72001	753711	4.14284	735231	3.73357	FXL14_HUMAN	GO:0004842; GO:0005737; GO:0005829; GO:0006511; GO:0019005; GO:0031146	hsa:144699;	F-box/LRR-repeat protein 14 (F-box and leucine-rich repeat protein 14)	GO:0005515
BLFC01000778	700000	800001	southoffshore	adig_s0107.g46	0.253742	xpehh;xpnsl	734553	2.72001	753711	4.14284	735231	3.73357	WNT5A_HUMAN	GO:0001736; GO:0001756; GO:0001822; GO:0001837; GO:0001938; GO:0001947; GO:0002053; GO:0002088; GO:0002720; GO:0003138; GO:0003139; GO:0003283; GO:0003323; GO:0003402; GO:0003408; GO:0005109; GO:0005115; GO:0005125; GO:0005543; GO:0005576; GO:0005615; GO:0005788; GO:0005796; GO:0005886; GO:0006468; GO:0007223; GO:0007254; GO:0007411; GO:0007442; GO:0007494; GO:0008584; GO:0008595; GO:0009986; GO:0010033; GO:0010595; GO:0010628; GO:0010800; GO:0010820; GO:0010976; GO:0016055; GO:0019904; GO:0021891; GO:0030182; GO:0030216; GO:0030324; GO:0030514; GO:0030666; GO:0030669; GO:0031012; GO:0032092; GO:0032148; GO:0032722; GO:0032729; GO:0032731; GO:0032755; GO:0032757; GO:0032760; GO:0033138; GO:0034613; GO:0035567; GO:0036342; GO:0036517; GO:0036518; GO:0038031; GO:0040037; GO:0042060; GO:0042733; GO:0043032; GO:0043066; GO:0043122; GO:0043507; GO:0045165; GO:0045198; GO:0045599; GO:0045732; GO:0045766; GO:0045778; GO:0045807; GO:0045836; GO:0045892; GO:0045893; GO:0045944; GO:0046330; GO:0048018; GO:0048022; GO:0048146; GO:0048341; GO:0048570; GO:0048706; GO:0048806; GO:0048843; GO:0048850; GO:0050680; GO:0050727; GO:0050729; GO:0050807; GO:0051092; GO:0051216; GO:0051885; GO:0051964; GO:0060028; GO:0060029; GO:0060065; GO:0060067; GO:0060068; GO:0060070; GO:0060071; GO:0060157; GO:0060324; GO:0060340; GO:0060599; GO:0060638; GO:0060686; GO:0060744; GO:0060750; GO:0060760; GO:0060762; GO:0060775; GO:0060809; GO:0060907; GO:0061036; GO:0061347; GO:0061348; GO:0061349; GO:0061350; GO:0061354; GO:0062009; GO:0070062; GO:0070245; GO:0071222; GO:0071277; GO:0071300; GO:0071346; GO:0071425; GO:0071560; GO:0072201; GO:0090009; GO:0090037; GO:0090082; GO:0090090; GO:0090103; GO:0090179; GO:0090630; GO:0097325; GO:0098794; GO:0098978; GO:0099054; GO:0099068; GO:0099175; GO:0099566; GO:0150012; GO:1900020; GO:1901216; GO:1902379; GO:1902474; GO:1904861; GO:1904862; GO:1904934; GO:1904938; GO:1904953; GO:1904955; GO:2000049; GO:2000052	hsa:7474;	Protein Wnt-5a	GO:0005102; GO:0005576; GO:0007275; GO:0016055
BLFC01000778	700000	800001	southoffshore	adig_s0107.g47	0.253742	xpehh;xpnsl	734553	2.72001	753711	4.14284	735231	3.73357	POL_FFV	GO:0003723; GO:0003887; GO:0003964; GO:0004190; GO:0004523; GO:0006310; GO:0015074; GO:0030430; GO:0042025; GO:0044826; GO:0046718; GO:0046872; GO:0075713; GO:0075732	NA	Pro-Pol polyprotein (Pr125Pol) [Cleaved into: Protease/Reverse transcriptase/ribonuclease H (EC 2.7.7.49) (EC 2.7.7.7) (EC 3.1.26.4) (EC 3.4.23.-) (p87Pro-RT-RNaseH); Protease/Reverse transcriptase (EC 2.7.7.49) (EC 2.7.7.7) (EC 3.4.23.-) (p65Pro-RT); Ribonuclease H (RNase H) (EC 3.1.26.4); Integrase (IN) (EC 2.7.7.-) (EC 3.1.-.-) (p42In)]	GO:0003676; GO:0015074
BLFC01000778	700000	800001	southoffshore	adig_s0107.g48	0.253742	xpehh;xpnsl	734553	2.72001	753711	4.14284	735231	3.73357	PPID_HAEIN	GO:0003755; GO:0005886; GO:0016021	hin:HI_1004;	Periplasmic chaperone PpiD (Periplasmic folding chaperone)	NA
BLFC01000778	700000	800001	southoffshore	adig_s0107.g49	0.253742	xpehh;xpnsl	734553	2.72001	753711	4.14284	735231	3.73357	DNAE2_RHOP5	GO:0003676; GO:0003887; GO:0005737; GO:0006260; GO:0006281; GO:0008408	rpe:RPE_1827;	Error-prone DNA polymerase (EC 2.7.7.7)	NA
BLFC01000818	2100000	2150001	southoffshore	adig_s0037.g145	0.379377	xpehh	2134532	1.43798	2147329	4.31912	2147556	4.14656	GBP2_RAT	GO:0000139; GO:0003924; GO:0005525; GO:0005634; GO:0005737; GO:0005794; GO:0009617; GO:0031410; GO:0034504; GO:0035458; GO:0042802; GO:0042803; GO:0042832; GO:0044406; GO:0048471; GO:0050830; GO:0071222; GO:0071346; GO:0071347; GO:0071356	rno:171164;	Guanylate-binding protein 1 (EC 3.6.5.-) (GTP-binding protein 2) (GBP-2) (Guanine nucleotide-binding protein 2) (Interferon-induced guanylate-binding protein 2) (p67)	GO:0003924; GO:0005525
BLFC01000818	2100000	2150001	southoffshore	adig_s0037.g146	0.379377	xpehh	2134532	1.43798	2147329	4.31912	2147556	4.14656	GRIK2_XENLA	GO:0004970; GO:0005234; GO:0016021; GO:0045211; GO:0120169	NA	Glutamate receptor ionotropic, kainate 2 (GluK2) (Glutamate receptor 6) (GluR-6) (GluR6)	GO:0015276; GO:0016020
BLFC01000818	2100000	2150001	southoffshore	adig_s0037.g147	0.379377	xpehh	2134532	1.43798	2147329	4.31912	2147556	4.14656	GLR37_ARATH	GO:0005262; GO:0005886; GO:0006816; GO:0008066; GO:0009506; GO:0015276; GO:0016021; GO:0019722; GO:0038023; GO:0071230	ath:AT2G32400;	Glutamate receptor 3.7 (Ionotropic glutamate receptor GLR5) (Ligand-gated ion channel 3.7)	GO:0004930; GO:0007186; GO:0016021
BLFC01000818	2100000	2150001	southoffshore	adig_s0037.g148	0.379377	xpehh	2134532	1.43798	2147329	4.31912	2147556	4.14656	GFPT1_MOUSE	GO:0004360; GO:0006002; GO:0006042; GO:0006047; GO:0006048; GO:0006487; GO:0006541; GO:0016597; GO:0030246; GO:0032922; GO:0042802; GO:0045719; GO:0097367	mmu:14583;	Glutamine--fructose-6-phosphate aminotransferase [isomerizing] 1 (EC 2.6.1.16) (D-fructose-6-phosphate amidotransferase 1) (Glutamine:fructose-6-phosphate amidotransferase 1) (GFAT 1) (GFAT1) (Hexosephosphate aminotransferase 1)	GO:0004360; GO:1901137; GO:0097367; GO:1901135
BLFC01000827	1250000	1300001	southoffshore	adig_s0018.g63	0.206161	xpehh	1258935	1.99368	1263260	4.06275	1261773	3.39039	YL091_MIMIV	NA	NA	Putative ankyrin repeat protein L91	NA
BLFC01000829	450000	500001	southoffshore	adig_s0242.g39	0.144041	xpnsl	NA	NA	496452	4.32431	498648	5.74433	KUP_GEOUR	GO:0005886; GO:0015079; GO:0016021	gur:Gura_4312;	Probable potassium transport system protein kup	NA
BLFC01000829	450000	500001	southoffshore	adig_s0242.g40	0.144041	xpnsl	NA	NA	496452	4.32431	498648	5.74433	CMOB_HAEIN	GO:0002098; GO:0016765	hin:HI_1351;	tRNA U34 carboxymethyltransferase (EC 2.5.1.-)	NA
BLFC01000829	450000	500001	southoffshore	adig_s0242.g42	0.144041	xpnsl	NA	NA	496452	4.32431	498648	5.74433	AMPE_BOVIN	GO:0003081; GO:0004177; GO:0005886; GO:0008270; GO:0008283; GO:0016021; GO:0016477; GO:0070006	bta:504350;	Glutamyl aminopeptidase (EAP) (EC 3.4.11.7) (Aminopeptidase A) (AP-A) (CD antigen CD249)	GO:0008237; GO:0008270; GO:0006508
BLFC01000829	450000	500001	southoffshore	adig_s0242.g43	0.144041	xpnsl	NA	NA	496452	4.32431	498648	5.74433	AMPE_BOVIN	GO:0003081; GO:0004177; GO:0005886; GO:0008270; GO:0008283; GO:0016021; GO:0016477; GO:0070006	bta:504350;	Glutamyl aminopeptidase (EAP) (EC 3.4.11.7) (Aminopeptidase A) (AP-A) (CD antigen CD249)	GO:0008237; GO:0008270; GO:0006508; GO:0008237; GO:0008270; GO:0006508
BLFC01000834	1150000	1200001	southoffshore	adig_s0028.g79	0.183502	xpnsl	1160239	2.20555	1176394	4.13243	1176066	4.89078	KCNG2_CHICK	GO:0005249; GO:0008076; GO:0016021; GO:0034765; GO:0051260; GO:0071805	gga:395902;	Potassium voltage-gated channel subfamily G member 2 (Potassium channel cKv6.2) (Voltage-gated potassium channel subunit Kv6.2)	NA
BLFC01000834	1150000	1200001	southoffshore	adig_s0028.g80	0.183502	xpnsl	1160239	2.20555	1176394	4.13243	1176066	4.89078	DER_NATTJ	GO:0005525; GO:0042254	nth:Nther_1630;	GTPase Der (GTP-binding protein EngA)	NA
BLFC01000834	3550000	3600001	southoffshore	adig_s0028.g255	0.251001	ihs	3598939	4.23803	3574761	2.9998	3574761	3.56807	LOXH1_MOUSE	GO:0007605; GO:0032420	mmu:240411;	Lipoxygenase homology domain-containing protein 1	GO:0005515; GO:0005515; GO:0005515; GO:0005515
BLFC01000834	3550000	3600001	southoffshore	adig_s0028.g256	0.251001	ihs	3598939	4.23803	3574761	2.9998	3574761	3.56807	OPN4B_XENLA	GO:0004930; GO:0005886; GO:0007601; GO:0007602; GO:0009881; GO:0016021; GO:0018298	xla:373689;	Melanopsin-B (Opsin-4B) (xMOP)	GO:0016021; GO:0004930; GO:0007186; GO:0004930; GO:0007186; GO:0016021
BLFC01000834	3550000	3600001	southoffshore	adig_s0028.g257	0.251001	ihs	3598939	4.23803	3574761	2.9998	3574761	3.56807	CATA_PIG	GO:0004096; GO:0005737; GO:0005739; GO:0005777; GO:0020037; GO:0042542; GO:0042744; GO:0046872; GO:0051781	ssc:397568;	Catalase (EC 1.11.1.6)	GO:0004096; GO:0020037; GO:0006979; GO:0042744
BLFC01000850	1200000	1350001	southoffshore	adig_s0076.g65	0.286909	xpehh;xpnsl	1346448	1.80067	1246900	4.41474	1238088	4.37861	PSRP_SHEDO	GO:0004674; GO:0005524; GO:0006470; GO:0016776; GO:0043531	sdn:Sden_2010;	Putative phosphoenolpyruvate synthase regulatory protein (PEP synthase regulatory protein) (PSRP) (EC 2.7.11.33) (EC 2.7.4.28) (Pyruvate, water dikinase regulatory protein)	NA
BLFC01000850	1200000	1350001	southoffshore	adig_s0076.g66	0.286909	xpehh;xpnsl	1346448	1.80067	1246900	4.41474	1238088	4.37861	ZSC29_HUMAN	GO:0000978; GO:0000981; GO:0005634; GO:0006357; GO:0046872; GO:1990837	hsa:146050;	Zinc finger and SCAN domain-containing protein 29 (Zinc finger protein 690)	NA
BLFC01000850	1200000	1350001	southoffshore	adig_s0076.g67	0.286909	xpehh;xpnsl	1346448	1.80067	1246900	4.41474	1238088	4.37861	GPC5D_HUMAN	GO:0004930; GO:0005886; GO:0016021; GO:0030295; GO:0043231; GO:0043235; GO:0070062	hsa:55507;	G-protein coupled receptor family C group 5 member D	NA
BLFC01000850	1200000	1350001	southoffshore	adig_s0076.g68	0.286909	xpehh;xpnsl	1346448	1.80067	1246900	4.41474	1238088	4.37861	CED12_CAEBR	GO:0005737; GO:0005886; GO:0006911; GO:0006915; GO:0016477; GO:0017124; GO:0019899; GO:0031532; GO:0035262; GO:0043652; GO:0044877; GO:0060097; GO:0070064	NA	Cell death abnormality protein 12	GO:0003677
BLFC01000857	0	150001	southoffshore	adig_s0070.g1	0.534269	ihs;xpehh;xpnsl	116600	4.80004	100598	4.44045	124352	4.82474	TRFM_HUMAN	GO:0005506; GO:0005576; GO:0005615; GO:0005769; GO:0005788; GO:0005886; GO:0006826; GO:0009986; GO:0010756; GO:0046658; GO:0055037; GO:0055072; GO:0070062; GO:0090091; GO:1900025	hsa:4241;	Melanotransferrin (Melanoma-associated antigen p97) (CD antigen CD228)	NA
BLFC01000857	0	150001	southoffshore	adig_s0070.g2	0.534269	ihs;xpehh;xpnsl	116600	4.80004	100598	4.44045	124352	4.82474	TRFE_PAROL	GO:0005615; GO:0006811; GO:0046872; GO:0055072	NA	Serotransferrin	GO:0005576
BLFC01000857	0	150001	southoffshore	adig_s0070.g3	0.534269	ihs;xpehh;xpnsl	116600	4.80004	100598	4.44045	124352	4.82474	TRFM_RABIT	GO:0005506; GO:0005615; GO:0005886; GO:0006811; GO:0031225; GO:0055072	ocu:100008603;	Melanotransferrin (Membrane-bound transferrin-like protein p97) (CD antigen CD228)	GO:0005576
BLFC01000857	0	150001	southoffshore	adig_s0070.g4	0.534269	ihs;xpehh;xpnsl	116600	4.80004	100598	4.44045	124352	4.82474	TRFE_PAROL	GO:0005615; GO:0006811; GO:0046872; GO:0055072	NA	Serotransferrin	GO:0005576
BLFC01000857	0	150001	southoffshore	adig_s0070.g5	0.534269	ihs;xpehh;xpnsl	116600	4.80004	100598	4.44045	124352	4.82474	TRFE_ANAPL	GO:0005615; GO:0006811; GO:0046872; GO:0055072	NA	Ovotransferrin	GO:0005576
BLFC01000857	0	150001	southoffshore	adig_s0070.g6	0.534269	ihs;xpehh;xpnsl	116600	4.80004	100598	4.44045	124352	4.82474	TRFM_RABIT	GO:0005506; GO:0005615; GO:0005886; GO:0006811; GO:0031225; GO:0055072	ocu:100008603;	Melanotransferrin (Membrane-bound transferrin-like protein p97) (CD antigen CD228)	GO:0005576
BLFC01000857	0	150001	southoffshore	adig_s0070.g7	0.534269	ihs;xpehh;xpnsl	116600	4.80004	100598	4.44045	124352	4.82474	OX2R_HUMAN	GO:0004930; GO:0005886; GO:0005887; GO:0007186; GO:0007200; GO:0007218; GO:0007268; GO:0007631; GO:0008188; GO:0010840; GO:0016499; GO:0017046; GO:0022410; GO:0045202; GO:0051480	hsa:3062;	Orexin receptor type 2 (Ox-2-R) (Ox2-R) (Ox2R) (Hypocretin receptor type 2)	GO:0004983; GO:0007186; GO:0016021; GO:0004930
BLFC01000857	0	150001	southoffshore	adig_s0070.g8	0.534269	ihs;xpehh;xpnsl	116600	4.80004	100598	4.44045	124352	4.82474	KHDR3_MOUSE	GO:0000381; GO:0003723; GO:0003727; GO:0003729; GO:0005634; GO:0005654; GO:0006397; GO:0017124; GO:0019904; GO:0032991; GO:0033120; GO:0042802; GO:0048024	mmu:13992;	KH domain-containing, RNA-binding, signal transduction-associated protein 3 (RNA-binding protein Etoile) (Sam68-like mammalian protein 2) (SLM-2)	GO:0003723; GO:0003676; GO:0003723; GO:0003676
BLFC01000857	650000	700001	southoffshore	adig_s0070.g40	0.409722	ihs	694331	3.44061	692428	3.57331	688785	3.62432	DDL_THEYD	GO:0005524; GO:0005737; GO:0008360; GO:0008716; GO:0009252; GO:0046872; GO:0071555	tye:THEYE_A1319;	D-alanine--D-alanine ligase (EC 6.3.2.4) (D-Ala-D-Ala ligase) (D-alanylalanine synthetase)	GO:0005524; GO:0008716; GO:0046872
BLFC01000857	650000	700001	southoffshore	adig_s0070.g41	0.409722	ihs	694331	3.44061	692428	3.57331	688785	3.62432	DDL_SYNJB	GO:0005524; GO:0005737; GO:0008360; GO:0008716; GO:0009252; GO:0046872; GO:0071555	cyb:CYB_2109;	D-alanine--D-alanine ligase (EC 6.3.2.4) (D-Ala-D-Ala ligase) (D-alanylalanine synthetase)	GO:0008716; GO:0005524; GO:0046872
BLFC01000857	650000	700001	southoffshore	adig_s0070.g42	0.409722	ihs	694331	3.44061	692428	3.57331	688785	3.62432	DDL_HYDCU	GO:0005524; GO:0005737; GO:0008360; GO:0008716; GO:0009252; GO:0046872; GO:0071555	tcx:Tcr_0585;	D-alanine--D-alanine ligase (EC 6.3.2.4) (D-Ala-D-Ala ligase) (D-alanylalanine synthetase)	GO:0005524; GO:0008716
BLFC01000857	650000	700001	southoffshore	adig_s0070.g43	0.409722	ihs	694331	3.44061	692428	3.57331	688785	3.62432	CV039_XENLA	NA	xla:100037072;	UPF0545 protein C22orf39 homolog	NA
BLFC01000857	650000	700001	southoffshore	adig_s0070.g44	0.409722	ihs	694331	3.44061	692428	3.57331	688785	3.62432	TXD17_MOUSE	GO:0004601; GO:0005829; GO:0033209; GO:0047134	mmu:52700;	Thioredoxin domain-containing protein 17 (14 kDa thioredoxin-related protein) (TRP14) (Protein 42-9-9) (Thioredoxin-like protein 5)	NA
BLFC01000877	650000	700001	southoffshore	adig_s0111.g42	0.16833	xpnsl	691299	3.66229	684308	3.51196	685205	4.22496	UFSP2_HUMAN	GO:0005634; GO:0005737; GO:0005783; GO:0006508; GO:0016790; GO:0033146; GO:0071567	hsa:55325;	Ufm1-specific protease 2 (UfSP2) (EC 3.4.22.-)	NA
BLFC01000877	650000	700001	southoffshore	adig_s0111.g43	0.16833	xpnsl	691299	3.66229	684308	3.51196	685205	4.22496	CGAS_NEMVE	GO:0005524; GO:0005525; GO:0005829; GO:0046872; GO:0061501	nve:5509120;	Cyclic GMP-AMP synthase (NvcGAS) (cGAMP synthase) (cGAS) (nv-cGAS) (EC 2.7.7.86) (3'3'-cGAMP synthase)	NA
BLFC01000877	650000	700001	southoffshore	adig_s0111.g44	0.16833	xpnsl	691299	3.66229	684308	3.51196	685205	4.22496	NPHP3_HUMAN	GO:0001822; GO:0001947; GO:0003283; GO:0005576; GO:0005829; GO:0005929; GO:0007368; GO:0016055; GO:0030324; GO:0035469; GO:0045494; GO:0048496; GO:0060027; GO:0060271; GO:0060287; GO:0060993; GO:0071908; GO:0071909; GO:0071910; GO:0072189; GO:0090090; GO:2000095; GO:2000167	hsa:27031;	Nephrocystin-3	GO:0005515
BLFC01000877	650000	700001	southoffshore	adig_s0111.g45	0.16833	xpnsl	691299	3.66229	684308	3.51196	685205	4.22496	UBE2A_MOUSE	GO:0000209; GO:0000785; GO:0001701; GO:0001741; GO:0001835; GO:0004842; GO:0005524; GO:0006281; GO:0008284; GO:0009411; GO:0016567; GO:0016574; GO:0031625; GO:0033503; GO:0033522; GO:0043161; GO:0051865; GO:0060135; GO:0061631; GO:0070936; GO:0070979	mmu:22209;	Ubiquitin-conjugating enzyme E2 A (EC 2.3.2.23) (E2 ubiquitin-conjugating enzyme A) (RAD6 homolog A) (HR6A) (mHR6A) (Ubiquitin carrier protein A) (Ubiquitin-protein ligase A)	NA
BLFC01000877	650000	700001	southoffshore	adig_s0111.g46	0.16833	xpnsl	691299	3.66229	684308	3.51196	685205	4.22496	S2543_DANRE	GO:0005743; GO:0016021; GO:0055085	dre:796731;	Solute carrier family 25 member 43	GO:0055085
BLFC01000877	650000	700001	southoffshore	adig_s0111.g47	0.16833	xpnsl	691299	3.66229	684308	3.51196	685205	4.22496	ADT_CHLRE	GO:0005471; GO:0005743; GO:0016021; GO:0140021; GO:1990544	cre:CHLREDRAFT_196520;	ADP,ATP carrier protein (ADP/ATP translocase) (Adenine nucleotide translocator) (ANT)	GO:0055085; GO:0005471; GO:0005743; GO:0140021; GO:1990544
BLFC01000929	100000	150001	southoffshore	adig_s0013.g6	0.166667	xpnsl	104355	0.89123	104514	3.48166	104892	3.30918	VWF_RAT	GO:0001889; GO:0001890; GO:0002020; GO:0005178; GO:0005518; GO:0005576; GO:0005615; GO:0005737; GO:0005783; GO:0007155; GO:0007596; GO:0007599; GO:0009897; GO:0010165; GO:0019865; GO:0030168; GO:0031012; GO:0031589; GO:0033093; GO:0033591; GO:0035902; GO:0042802; GO:0047485; GO:0051087; GO:0062023; GO:0070417; GO:0071222; GO:0097421; GO:1902533	NA	von Willebrand factor (vWF) (Fragment)	NA
BLFC01000929	100000	150001	southoffshore	adig_s0013.g7	0.166667	xpnsl	104355	0.89123	104514	3.48166	104892	3.30918	TF26_SCHPO	GO:0003677; GO:0003723; GO:0003887; GO:0003964; GO:0004190; GO:0004519; GO:0006310; GO:0015074; GO:0046872	spo:SPAC27E2.08;spo:SPAC2E1P3.03c;spo:SPAPB15E9.03c;spo:SPCC1020.14;	Transposon Tf2-6 polyprotein (Retrotransposable element Tf2 155 kDa protein)	GO:0003676; GO:0015074
BLFC01000929	100000	150001	southoffshore	adig_s0013.g8	0.166667	xpnsl	104355	0.89123	104514	3.48166	104892	3.30918	LAC10_ARATH	GO:0005507; GO:0009505; GO:0016491; GO:0046274; GO:0048046; GO:0052716	ath:AT5G01190;	Laccase-10 (EC 1.10.3.2) (Benzenediol:oxygen oxidoreductase 10) (Diphenol oxidase 10) (Urishiol oxidase 10)	NA
BLFC01000929	100000	150001	southoffshore	adig_s0013.g9	0.166667	xpnsl	104355	0.89123	104514	3.48166	104892	3.30918	EIF3J_YEAST	GO:0000462; GO:0001732; GO:0002181; GO:0003743; GO:0005852; GO:0010494; GO:0016282; GO:0033290	sce:YLR192C;	Eukaryotic translation initiation factor 3 subunit J (eIF3j) (Eukaryotic translation initiation factor 3 30 kDa subunit) (eIF-3 30 kDa)	NA
BLFC01000929	100000	150001	southoffshore	adig_s0013.g10	0.166667	xpnsl	104355	0.89123	104514	3.48166	104892	3.30918	VITRN_MOUSE	GO:0005539; GO:0005576; GO:0005614; GO:0010811; GO:0021510; GO:0030198; GO:0031012; GO:0062023	mmu:74199;	Vitrin (Akhirin)	NA
BLFC01000929	100000	150001	southoffshore	adig_s0013.g11	0.166667	xpnsl	104355	0.89123	104514	3.48166	104892	3.30918	VITRN_BOVIN	GO:0005576; GO:0021510	bta:280957;	Vitrin	NA
BLFC01000954	750000	800001	southoffshore	adig_s0181.g74	0.216666	xpehh;xpnsl	770155	2.08234	755113	4.75934	754264	4.43396	CAHD1_HUMAN	GO:0005245; GO:0005891	hsa:57685;	VWFA and cache domain-containing protein 1 (Cache domain-containing protein 1)	NA
BLFC01000954	750000	800001	southoffshore	adig_s0181.g75	0.216666	xpehh;xpnsl	770155	2.08234	755113	4.75934	754264	4.43396	CAHD1_HUMAN	GO:0005245; GO:0005891	hsa:57685;	VWFA and cache domain-containing protein 1 (Cache domain-containing protein 1)	NA
BLFC01000954	750000	800001	southoffshore	adig_s0181.g76	0.216666	xpehh;xpnsl	770155	2.08234	755113	4.75934	754264	4.43396	CAHD1_MOUSE	GO:0005245; GO:0005891	mmu:320508;	VWFA and cache domain-containing protein 1 (Cache domain-containing protein 1)	NA
BLFC01000954	1100000	1150001	southoffshore	adig_s0181.g97	0.477612	ihs	1121823	4.48059	1117444	3.65213	1117769	3.52993	AL_DROME	GO:0000977; GO:0000981; GO:0005634; GO:0006357; GO:0007480; GO:0022416; GO:0032991; GO:0035015; GO:0035218; GO:0045892; GO:0048800	dme:Dmel_CG3935;	Homeobox protein aristaless	GO:0003677
BLFC01000954	1100000	1150001	southoffshore	adig_s0181.g98	0.477612	ihs	1121823	4.48059	1117444	3.65213	1117769	3.52993	SESQ1_HUMAN	GO:0001881; GO:0005769; GO:0005802; GO:0005829; GO:0007032; GO:0030136; GO:0042147; GO:0042803; GO:0055037	hsa:144717;	Sesquipedalian-1 (Ses1) (27 kDa inositol polyphosphate phosphatase-interacting protein A) (IPIP27A) (PH domain-containing endocytic trafficking adaptor 1)	NA
BLFC01000954	1100000	1150001	southoffshore	adig_s0181.g99	0.477612	ihs	1121823	4.48059	1117444	3.65213	1117769	3.52993	INMT_RABIT	GO:0004790; GO:0005829; GO:0009308; GO:0009636; GO:0030748; GO:0032259; GO:0102707	ocu:100008695;	Indolethylamine N-methyltransferase (Indolamine N-methyltransferase) (EC 2.1.1.49) (EC 2.1.1.96) (Aromatic alkylamine N-methyltransferase) (Amine N-methyltransferase) (Arylamine N-methyltransferase) (Thioether S-methyltransferase)	GO:0008168
BLFC01000954	1100000	1150001	southoffshore	adig_s0181.g101	0.477612	ihs	1121823	4.48059	1117444	3.65213	1117769	3.52993	AGRL2_RAT	GO:0004930; GO:0005887; GO:0007166; GO:0007189; GO:0007420; GO:0009617; GO:0030165; GO:0030246; GO:0043005; GO:0050808; GO:0051965; GO:0098978; GO:0099055	rno:171447;	Adhesion G protein-coupled receptor L2 (Calcium-independent alpha-latrotoxin receptor 2) (CIRL-2) (Latrophilin-2)	GO:0004930; GO:0007186; GO:0016021; GO:0004888; GO:0007166
BLFC01000480	800000	900001	southoffshore	adig_s0100.g70	0.241073	xpehh;xpnsl	865666	2.5504	865666	5.44176	829452	5.23233	NA	NA	NA	NA	NA
BLFC01000480	800000	900001	southoffshore	adig_s0100.g71	0.241073	xpehh;xpnsl	865666	2.5504	865666	5.44176	829452	5.23233	Q0V8S9	CNTP5_CHICK	GO:0007155; GO:0016021	gga:424231;	Contactin-associated protein-like 5 (Cell recognition molecule Caspr5)
BLFC01000480	800000	900001	southoffshore	adig_s0100.g72	0.241073	xpehh;xpnsl	865666	2.5504	865666	5.44176	829452	5.23233	Q0V8S9	CNTP5_CHICK	GO:0007155; GO:0016021	gga:424231;	Contactin-associated protein-like 5 (Cell recognition molecule Caspr5)
BLFC01000480	800000	900001	southoffshore	adig_s0100.g73	0.241073	xpehh;xpnsl	865666	2.5504	865666	5.44176	829452	5.23233	Q0V8S9	CNTP5_CHICK	GO:0007155; GO:0016021	gga:424231;	Contactin-associated protein-like 5 (Cell recognition molecule Caspr5)
BLFC01000524	1050000	1250001	southoffshore	adig_s0040.g37	0.327208	ihs;xpnsl	1227242	4.3606	1090735	3.89076	1074719	3.74598	NA	NA	NA	NA	NA
BLFC01000524	1050000	1250001	southoffshore	adig_s0040.g38	0.327208	ihs;xpnsl	1227242	4.3606	1090735	3.89076	1074719	3.74598	NA	NA	NA	NA	NA
BLFC01000524	1050000	1250001	southoffshore	adig_s0040.g39	0.327208	ihs;xpnsl	1227242	4.3606	1090735	3.89076	1074719	3.74598	NA	NA	NA	NA	NA
BLFC01000524	1050000	1250001	southoffshore	adig_s0040.g40	0.327208	ihs;xpnsl	1227242	4.3606	1090735	3.89076	1074719	3.74598	NA	NA	NA	NA	NA
BLFC01000524	1050000	1250001	southoffshore	adig_s0040.g41	0.327208	ihs;xpnsl	1227242	4.3606	1090735	3.89076	1074719	3.74598	P21139	MA2C1_RAT	GO:0004559; GO:0005783; GO:0006013; GO:0009313; GO:0030246; GO:0046872	rno:246136;	Alpha-mannosidase 2C1 (EC 3.2.1.24) (Alpha-D-mannoside mannohydrolase) (Mannosidase alpha class 2C member 1)
BLFC01000524	1050000	1250001	southoffshore	adig_s0040.g42	0.327208	ihs;xpnsl	1227242	4.3606	1090735	3.89076	1074719	3.74598	Q91W89	MA2C1_MOUSE	GO:0004559; GO:0005654; GO:0005737; GO:0006013; GO:0009313; GO:0030246; GO:0046872	mmu:73744;	Alpha-mannosidase 2C1 (EC 3.2.1.24) (Alpha-D-mannoside mannohydrolase) (Mannosidase alpha class 2C member 1) (Neutral/cytosolic alpha-mannosidase)
BLFC01000524	1050000	1250001	southoffshore	adig_s0040.g43	0.327208	ihs;xpnsl	1227242	4.3606	1090735	3.89076	1074719	3.74598	Q0GBZ5	OX1R_BOVIN	GO:0004930; GO:0005887; GO:0007186; GO:0007218; GO:0007631; GO:0016499; GO:0051480; GO:0070374	bta:282248;	Orexin receptor type 1 (Ox-1-R) (Ox1-R) (Ox1R) (Hypocretin receptor type 1)
BLFC01000524	1050000	1250001	southoffshore	adig_s0040.g44	0.327208	ihs;xpnsl	1227242	4.3606	1090735	3.89076	1074719	3.74598	O54799	NMBR_MOUSE	GO:0004930; GO:0004946; GO:0005829; GO:0005886; GO:0005887; GO:0007186; GO:0008188	mmu:18101;	Neuromedin-B receptor (NMB-R) (Neuromedin-B-preferring bombesin receptor)
BLFC01000542	200000	300001	southoffshore	adig_s0177.g14	0.245812	xpehh;xpnsl	205646	2.11922	260419	4.6446	207167	4.58087	NA	NA	NA	NA	NA
BLFC01000557	550000	600001	southoffshore	adig_s0152.g15	0.225452	xpehh	551751	2.00114	589317	4.90754	591820	4.12636	NA	NA	NA	NA	NA
BLFC01000557	550000	600001	southoffshore	adig_s0152.g16	0.225452	xpehh	551751	2.00114	589317	4.90754	591820	4.12636	Q5RDJ2	ZMYM2_PONAB	GO:0005634; GO:0008270	pon:100174301;	Zinc finger MYM-type protein 2 (Zinc finger protein 198)
BLFC01000557	550000	600001	southoffshore	adig_s0152.g17	0.225452	xpehh	551751	2.00114	589317	4.90754	591820	4.12636	Q9M2U3	ALPL_ARATH	GO:0004518; GO:0005634; GO:0046872	ath:AT3G55350;	Protein ALP1-like (EC 3.1.-.-)
BLFC01000565	300000	350001	southoffshore	adig_s0198.g21	0.151515	xpnsl	300176	1.19143	300030	2.01249	300328	3.37558	Q8K3Z0	NOD2_MOUSE	GO:0002221; GO:0002227; GO:0002253; GO:0002606; GO:0002710; GO:0002720; GO:0002732; GO:0002830; GO:0002862; GO:0002925; GO:0003779; GO:0005524; GO:0005737; GO:0005794; GO:0005829; GO:0005856; GO:0005886; GO:0006952; GO:0006954; GO:0006963; GO:0006965; GO:0007165; GO:0007584; GO:0008284; GO:0009595; GO:0009986; GO:0016045; GO:0016323; GO:0016888; GO:0019899; GO:0019901; GO:0030277; GO:0030544; GO:0031398; GO:0031982; GO:0032088; GO:0032494; GO:0032495; GO:0032496; GO:0032498; GO:0032500; GO:0032689; GO:0032695; GO:0032701; GO:0032703; GO:0032720; GO:0032731; GO:0032733; GO:0032735; GO:0032740; GO:0032755; GO:0032757; GO:0032760; GO:0032874; GO:0032991; GO:0034136; GO:0035556; GO:0038187; GO:0042742; GO:0042834; GO:0043123; GO:0043330; GO:0043406; GO:0043410; GO:0043552; GO:0044877; GO:0045087; GO:0045089; GO:0045335; GO:0045747; GO:0045944; GO:0046330; GO:0046658; GO:0050679; GO:0050700; GO:0050727; GO:0050731; GO:0050766; GO:0050830; GO:0050871; GO:0051092; GO:0051353; GO:0051770; GO:0051879; GO:0060585; GO:0070374; GO:0070431; GO:0071222; GO:0071224; GO:0071225; GO:0071407; GO:0071639; GO:0090022; GO:1900017; GO:1901224; GO:1902523; GO:1904417; GO:2000110; GO:2000363	NA	Nucleotide-binding oligomerization domain-containing protein 2 (Caspase recruitment domain-containing protein 15)
BLFC01000583	50000	100001	southoffshore	adig_s0268.g2	0.532258	ihs	86256	4.1762	85157	4.06314	85157	4.26142	Q9H0Z9	RBM38_HUMAN	GO:0003723; GO:0003729; GO:0003730; GO:0005634; GO:0005829; GO:0006397; GO:0006977; GO:0006978; GO:0007049; GO:0007050; GO:0008285; GO:0008380; GO:0010830; GO:0016032; GO:0030154; GO:0043484; GO:0070935	hsa:55544;	RNA-binding protein 38 (CLL-associated antigen KW-5) (HSRNASEB) (RNA-binding motif protein 38) (RNA-binding region-containing protein 1) (ssDNA-binding protein SEB4)
BLFC01000583	50000	100001	southoffshore	adig_s0268.g3	0.532258	ihs	86256	4.1762	85157	4.06314	85157	4.26142	P40123	CAP2_HUMAN	GO:0000902; GO:0003779; GO:0005737; GO:0005886; GO:0007010; GO:0007163; GO:0007165; GO:0007190; GO:0008179; GO:0014069; GO:0019933; GO:0042802; GO:0045761	hsa:10486;	Adenylyl cyclase-associated protein 2 (CAP 2)
BLFC01000596	550000	600001	southoffshore	adig_s0006.g36	0.429095	xpehh;xpnsl	587983	3.90135	588532	6.7476	588104	7.08919	NA	NA	NA	NA	NA
BLFC01000596	550000	600001	southoffshore	adig_s0006.g37	0.429095	xpehh;xpnsl	587983	3.90135	588532	6.7476	588104	7.08919	NA	NA	NA	NA	NA
BLFC01000596	550000	600001	southoffshore	adig_s0006.g38	0.429095	xpehh;xpnsl	587983	3.90135	588532	6.7476	588104	7.08919	NA	NA	NA	NA	NA
BLFC01000596	550000	600001	southoffshore	adig_s0006.g39	0.429095	xpehh;xpnsl	587983	3.90135	588532	6.7476	588104	7.08919	Q14703	MBTP1_HUMAN	GO:0000139; GO:0004252; GO:0005788; GO:0005789; GO:0005794; GO:0005795; GO:0006508; GO:0006606; GO:0007040; GO:0008203; GO:0016021; GO:0030968; GO:0031293; GO:0034976; GO:0036500; GO:0043687; GO:0044267; GO:0045540; GO:0060627	hsa:8720;	Membrane-bound transcription factor site-1 protease (EC 3.4.21.112) (Endopeptidase S1P) (Subtilisin/kexin-isozyme 1) (SKI-1)
BLFC01000596	1400000	1450001	southoffshore	adig_s0006.g102	0.292264	xpehh;xpnsl	1448514	3.24296	1448546	4.68104	1448546	5.18493	NA	NA	NA	NA	NA
BLFC01000596	1400000	1450001	southoffshore	adig_s0006.g103	0.292264	xpehh;xpnsl	1448514	3.24296	1448546	4.68104	1448546	5.18493	NA	NA	NA	NA	NA
BLFC01000596	1400000	1450001	southoffshore	adig_s0006.g104	0.292264	xpehh;xpnsl	1448514	3.24296	1448546	4.68104	1448546	5.18493	O16025	AOSL_PLEHO	GO:0004096; GO:0005506; GO:0005737; GO:0006633; GO:0009978; GO:0016020; GO:0019369; GO:0020037; GO:0031408; GO:0047677; GO:0047987	NA	Allene oxide synthase-lipoxygenase protein [Includes: Allene oxide synthase (EC 4.2.1.92) (Hydroperoxidehydrase); Arachidonate 8-lipoxygenase (EC 1.13.11.40)]
BLFC01000596	3450000	3500001	southoffshore	adig_s0006.g220	0.4375	ihs	3490848	-0.476861	3491113	0.825963	3491113	0.599846	Q8IWT6	LRC8A_HUMAN	GO:0001678; GO:0002329; GO:0005225; GO:0005886; GO:0005887; GO:0006820; GO:0006884; GO:0006970; GO:0007283; GO:0009986; GO:0015734; GO:0015810; GO:0016020; GO:0016021; GO:0032024; GO:0034214; GO:0034702; GO:0042802; GO:0045663; GO:0055085; GO:0098656; GO:0140360; GO:0140361; GO:1902476; GO:1905103	hsa:56262;	Volume-regulated anion channel subunit LRRC8A (Leucine-rich repeat-containing protein 8A) (HsLRRC8A) (Swelling protein 1)
BLFC01000596	3450000	3500001	southoffshore	adig_s0006.g221	0.4375	ihs	3490848	-0.476861	3491113	0.825963	3491113	0.599846	Q4V8I7	LRC8A_RAT	GO:0001678; GO:0002329; GO:0005225; GO:0005886; GO:0005887; GO:0006820; GO:0006884; GO:0006970; GO:0007283; GO:0009986; GO:0015734; GO:0015810; GO:0016021; GO:0032024; GO:0034214; GO:0034702; GO:0042802; GO:0045663; GO:0098656; GO:0140360; GO:0140361; GO:1902476; GO:1905103	rno:311846;	Volume-regulated anion channel subunit LRRC8A (Leucine-rich repeat-containing protein 8A)
BLFC01000596	3450000	3500001	southoffshore	adig_s0006.g222	0.4375	ihs	3490848	-0.476861	3491113	0.825963	3491113	0.599846	NA	NA	NA	NA	NA
BLFC01000596	3450000	3500001	southoffshore	adig_s0006.g223	0.4375	ihs	3490848	-0.476861	3491113	0.825963	3491113	0.599846	NA	NA	NA	NA	NA
BLFC01000596	3450000	3500001	southoffshore	adig_s0006.g224	0.4375	ihs	3490848	-0.476861	3491113	0.825963	3491113	0.599846	NA	NA	NA	NA	NA
BLFC01000596	3450000	3500001	southoffshore	adig_s0006.g225	0.4375	ihs	3490848	-0.476861	3491113	0.825963	3491113	0.599846	Q8IWT6	LRC8A_HUMAN	GO:0001678; GO:0002329; GO:0005225; GO:0005886; GO:0005887; GO:0006820; GO:0006884; GO:0006970; GO:0007283; GO:0009986; GO:0015734; GO:0015810; GO:0016020; GO:0016021; GO:0032024; GO:0034214; GO:0034702; GO:0042802; GO:0045663; GO:0055085; GO:0098656; GO:0140360; GO:0140361; GO:1902476; GO:1905103	hsa:56262;	Volume-regulated anion channel subunit LRRC8A (Leucine-rich repeat-containing protein 8A) (HsLRRC8A) (Swelling protein 1)
BLFC01000599	750000	800001	southoffshore	adig_s0135.g44	0.237716	ihs	754285	4.05232	753253	3.43917	753253	3.8605	Q66II3	GRB2_XENTR	GO:0005154; GO:0005634; GO:0005737; GO:0005768; GO:0005794; GO:0007275; GO:0008286; GO:0043560; GO:0051321	xtr:493492;	Growth factor receptor-bound protein 2 (Adapter protein GRB2) (SH2/SH3 adapter GRB2)
BLFC01000599	750000	800001	southoffshore	adig_s0135.g45	0.237716	ihs	754285	4.05232	753253	3.43917	753253	3.8605	A7SE05	UBE2S_NEMVE	GO:0000209; GO:0005524; GO:0005634; GO:0005680; GO:0006511; GO:0010458; GO:0010994; GO:0031145; GO:0051301; GO:0061631; GO:0070979; GO:1904668	nve:5509668;	Ubiquitin-conjugating enzyme E2 S (EC 2.3.2.23) (E2 ubiquitin-conjugating enzyme S) (Ubiquitin carrier protein S) (Ubiquitin-protein ligase S)
BLFC01000599	750000	800001	southoffshore	adig_s0135.g46	0.237716	ihs	754285	4.05232	753253	3.43917	753253	3.8605	Q9UHJ3	SMBT1_HUMAN	GO:0003682; GO:0003714; GO:0005634; GO:0005654; GO:0006325; GO:0007283; GO:0030154; GO:0042393; GO:0045892; GO:0048635	hsa:51460;	Scm-like with four MBT domains protein 1 (hSFMBT) (Renal ubiquitous protein 1)
BLFC01000599	750000	800001	southoffshore	adig_s0135.g47	0.237716	ihs	754285	4.05232	753253	3.43917	753253	3.8605	NA	NA	NA	NA	NA
BLFC01000599	750000	800001	southoffshore	adig_s0135.g48	0.237716	ihs	754285	4.05232	753253	3.43917	753253	3.8605	A7SE07	NUBP2_NEMVE	GO:0005524; GO:0005829; GO:0016226; GO:0016887; GO:0046872; GO:0051536; GO:0051539	nve:5509652;	Cytosolic Fe-S cluster assembly factor NUBP2 homolog
BLFC01000600	400000	450001	southoffshore	adig_s0005.g51	0.5774	ihs;xpehh;xpnsl	426075	4.48381	416162	5.49617	408076	4.71321	H2QII6	RBP2_PANTR	GO:0003723; GO:0003755; GO:0005635; GO:0005642; GO:0005643; GO:0005737; GO:0006457; GO:0006607; GO:0016740; GO:0016925; GO:0031965; GO:0043547; GO:0046872; GO:0051028	NA	E3 SUMO-protein ligase RanBP2 (EC 2.3.2.-) (358 kDa nucleoporin) (Nuclear pore complex protein Nup358) (Nucleoporin Nup358) (Ran-binding protein 2) (RanBP2)
BLFC01000600	400000	450001	southoffshore	adig_s0005.g52	0.5774	ihs;xpehh;xpnsl	426075	4.48381	416162	5.49617	408076	4.71321	NA	NA	NA	NA	NA
BLFC01000600	400000	450001	southoffshore	adig_s0005.g53	0.5774	ihs;xpehh;xpnsl	426075	4.48381	416162	5.49617	408076	4.71321	P33993	MCM7_HUMAN	GO:0000727; GO:0000781; GO:0000785; GO:0003678; GO:0003688; GO:0003697; GO:0005524; GO:0005634; GO:0005654; GO:0005829; GO:0006260; GO:0006267; GO:0006268; GO:0006270; GO:0006271; GO:0006974; GO:0008283; GO:0016020; GO:0036388; GO:0042325; GO:0042493; GO:0042555; GO:0071162; GO:0071364; GO:0071466	hsa:4176;	DNA replication licensing factor MCM7 (EC 3.6.4.12) (CDC47 homolog) (P1.1-MCM3)
BLFC01000600	3650000	3700001	southoffshore	adig_s0005.g338	0.19102	xpnsl	3668892	2.41694	3689505	4.38796	3681585	5.02246	NA	NA	NA	NA	NA
BLFC01000600	3650000	3700001	southoffshore	adig_s0005.g339	0.19102	xpnsl	3668892	2.41694	3689505	4.38796	3681585	5.02246	P07949	RET_HUMAN	GO:0000165; GO:0000187; GO:0001657; GO:0001755; GO:0001838; GO:0004713; GO:0004714; GO:0005509; GO:0005524; GO:0005769; GO:0005886; GO:0005887; GO:0006468; GO:0006919; GO:0007156; GO:0007158; GO:0007165; GO:0007169; GO:0007275; GO:0007411; GO:0007497; GO:0010008; GO:0010976; GO:0014042; GO:0030155; GO:0030335; GO:0030424; GO:0030425; GO:0033141; GO:0033619; GO:0033630; GO:0033674; GO:0035799; GO:0035860; GO:0038023; GO:0042493; GO:0042551; GO:0043025; GO:0043235; GO:0043410; GO:0045121; GO:0045793; GO:0045893; GO:0048265; GO:0048484; GO:0050770; GO:0051897; GO:0060041; GO:0060384; GO:0061146; GO:0071300; GO:0072300; GO:0097021; GO:0098797; GO:2001241	hsa:5979;	Proto-oncogene tyrosine-protein kinase receptor Ret (EC 2.7.10.1) (Cadherin family member 12) (Proto-oncogene c-Ret) [Cleaved into: Soluble RET kinase fragment; Extracellular cell-membrane anchored RET cadherin 120 kDa fragment]
BLFC01000600	3650000	3700001	southoffshore	adig_s0005.g340	0.19102	xpnsl	3668892	2.41694	3689505	4.38796	3681585	5.02246	P62292	ASPM_MACMU	GO:0005516; GO:0005634; GO:0005737; GO:0005819; GO:0007051; GO:0051301	mcc:711153;	Abnormal spindle-like microcephaly-associated protein homolog
BLFC01000600	3650000	3700001	southoffshore	adig_s0005.g342	0.19102	xpnsl	3668892	2.41694	3689505	4.38796	3681585	5.02246	P42577	FRIS_LYMST	GO:0004322; GO:0005737; GO:0006826; GO:0006879; GO:0008199	NA	Soma ferritin (EC 1.16.3.1)
BLFC01000600	3650000	3700001	southoffshore	adig_s0005.g341	0.19102	xpnsl	3668892	2.41694	3689505	4.38796	3681585	5.02246	P42577	FRIS_LYMST	GO:0004322; GO:0005737; GO:0006826; GO:0006879; GO:0008199	NA	Soma ferritin (EC 1.16.3.1)
BLFC01000600	3650000	3700001	southoffshore	adig_s0005.g343	0.19102	xpnsl	3668892	2.41694	3689505	4.38796	3681585	5.02246	P42577	FRIS_LYMST	GO:0004322; GO:0005737; GO:0006826; GO:0006879; GO:0008199	NA	Soma ferritin (EC 1.16.3.1)
BLFC01000632	550000	600001	southoffshore	adig_s0004.g41	0.324192	ihs;xpehh;xpnsl	585867	3.96543	594850	5.08634	594850	5.45417	NA	NA	NA	NA	NA
BLFC01000632	550000	600001	southoffshore	adig_s0004.g42	0.324192	ihs;xpehh;xpnsl	585867	3.96543	594850	5.08634	594850	5.45417	A8XCP3	SODC_CAEBR	GO:0001306; GO:0004784; GO:0005507; GO:0005739; GO:0005829; GO:0006801; GO:0019430; GO:0040028; GO:0042803; GO:0060378	cbr:CBG11197;	Superoxide dismutase [Cu-Zn] (EC 1.15.1.1)
BLFC01000632	2950000	3000001	southoffshore	adig_s0004.g211	0.487619	xpehh;xpnsl	2953899	2.90961	2979390	5.95263	2979157	5.30259	B3EWZ3	CADN_ACRMI	GO:0016021	NA	Coadhesin (Fragment)
BLFC01000632	2950000	3000001	southoffshore	adig_s0004.g212	0.487619	xpehh;xpnsl	2953899	2.90961	2979390	5.95263	2979157	5.30259	P79218	NK2R_RABIT	GO:0004995; GO:0005886; GO:0016021; GO:0061827; GO:0070472; GO:0097225; GO:1902093	ocu:100009175;	Substance-K receptor (SKR) (NK-2 receptor) (NK-2R) (Neurokinin A receptor) (Tachykinin receptor 2)
BLFC01000632	2950000	3000001	southoffshore	adig_s0004.g213	0.487619	xpehh;xpnsl	2953899	2.90961	2979390	5.95263	2979157	5.30259	Q9Y5X5	NPFF2_HUMAN	GO:0004930; GO:0005886; GO:0005887; GO:0007186; GO:0008188; GO:0009582; GO:0015629; GO:0031628; GO:0042277; GO:0043408; GO:0045761; GO:2000479	hsa:10886;	Neuropeptide FF receptor 2 (G-protein coupled receptor 74) (G-protein coupled receptor HLWAR77) (Neuropeptide G-protein coupled receptor)
BLFC01000645	400000	450001	southoffshore	adig_s0166.g32	0.503442	xpehh;xpnsl	438105	3.3883	433651	6.74455	416385	6.46731	A1L4L8	PL8L1_HUMAN	NA	hsa:153770;	PLAC8-like protein 1
BLFC01000645	400000	450001	southoffshore	adig_s0166.g33	0.503442	xpehh;xpnsl	438105	3.3883	433651	6.74455	416385	6.46731	Q9NZF1	PLAC8_HUMAN	GO:0003682; GO:0005576; GO:0008284; GO:0009409; GO:0035578; GO:0040015; GO:0042742; GO:0043066; GO:0043312; GO:0045944; GO:0050873; GO:0120162	hsa:51316;	Placenta-specific gene 8 protein (Protein C15)
BLFC01000645	400000	450001	southoffshore	adig_s0166.g34	0.503442	xpehh;xpnsl	438105	3.3883	433651	6.74455	416385	6.46731	Q6DK93	CNFN_XENTR	GO:0001533	xtr:448004;	Cornifelin homolog
BLFC01000645	400000	450001	southoffshore	adig_s0166.g35	0.503442	xpehh;xpnsl	438105	3.3883	433651	6.74455	416385	6.46731	O43184	ADA12_HUMAN	GO:0004222; GO:0005576; GO:0005654; GO:0005886; GO:0007155; GO:0007520; GO:0008237; GO:0016021; GO:0017124; GO:0030198; GO:0045766; GO:0046872	hsa:8038;	Disintegrin and metalloproteinase domain-containing protein 12 (ADAM 12) (EC 3.4.24.-) (Meltrin-alpha)
BLFC01000647	1450000	1500001	southoffshore	adig_s0012.g104	0.309729	xpehh;xpnsl	1487040	2.85304	1488151	6.43082	1484884	6.3634	D2IYS2	TORSO_BOMMO	GO:0004714; GO:0005524; GO:0005886; GO:0007275; GO:0016021; GO:0046872	bmor:100322874;	Tyrosine-protein kinase receptor torso (EC 2.7.10.1)
BLFC01000647	1450000	1500001	southoffshore	adig_s0012.g105	0.309729	xpehh;xpnsl	1487040	2.85304	1488151	6.43082	1484884	6.3634	Q95M17	CHIA_BOVIN	GO:0000272; GO:0002376; GO:0002532; GO:0004568; GO:0005615; GO:0005737; GO:0006032; GO:0006915; GO:0008061; GO:0032722	bta:282645;	Acidic mammalian chitinase (AMCase) (EC 3.2.1.14) (Chitin-binding protein b04) (CBPb04)
BLFC01000647	3000000	3050001	southoffshore	adig_s0012.g243	0.358333	ihs	3019098	3.86544	3034506	2.83336	3009327	2.34418	Q9WTN5	TPC1_RAT	GO:0005245; GO:0005248; GO:0005765; GO:0010008; GO:0010508; GO:0015280; GO:0016021; GO:0034765; GO:0035725; GO:0042802; GO:0042803; GO:0072345; GO:0080025	rno:246215;	Two pore calcium channel protein 1 (Voltage-dependent calcium channel protein TPC1)
BLFC01000647	3000000	3050001	southoffshore	adig_s0012.g244	0.358333	ihs	3019098	3.86544	3034506	2.83336	3009327	2.34418	Q5RCB9	PMGT1_PONAB	GO:0006493; GO:0008375; GO:0016021; GO:0016266; GO:0030145; GO:0030173	pon:100174367;	Protein O-linked-mannose beta-1,2-N-acetylglucosaminyltransferase 1 (POMGnT1) (EC 2.4.1.-)
BLFC01000647	3000000	3050001	southoffshore	adig_s0012.g245	0.358333	ihs	3019098	3.86544	3034506	2.83336	3009327	2.34418	Q3MIT2	PUS10_HUMAN	GO:0005634; GO:0005737; GO:0005739; GO:0009982; GO:0031053; GO:0031119; GO:0046872; GO:0070878; GO:0106029	hsa:150962;	tRNA pseudouridine synthase Pus10 (Hup10) (EC 5.4.99.25) (Coiled-coil domain-containing protein 139) (tRNA pseudouridine 55 synthase) (Psi55 synthase) (tRNA pseudouridylate synthase) (tRNA-uridine isomerase)
BLFC01000647	3000000	3050001	southoffshore	adig_s0012.g246	0.358333	ihs	3019098	3.86544	3034506	2.83336	3009327	2.34418	O60462	NRP2_HUMAN	GO:0001525; GO:0001938; GO:0002116; GO:0003148; GO:0005021; GO:0005576; GO:0005886; GO:0007155; GO:0007411; GO:0008201; GO:0010595; GO:0016020; GO:0016021; GO:0016032; GO:0017154; GO:0019838; GO:0019955; GO:0021612; GO:0021649; GO:0021675; GO:0021828; GO:0030424; GO:0036486; GO:0038023; GO:0042802; GO:0046872; GO:0048010; GO:0048846; GO:0050919; GO:0061549; GO:0061551; GO:0097374; GO:0097490; GO:0097491; GO:0098978; GO:0099055; GO:0099175; GO:1901166; GO:1902285; GO:1903375; GO:1904835; GO:1990830	hsa:8828;	Neuropilin-2 (Vascular endothelial cell growth factor 165 receptor 2)
BLFC01000647	3000000	3050001	southoffshore	adig_s0012.g247	0.358333	ihs	3019098	3.86544	3034506	2.83336	3009327	2.34418	P9WKC1	Y1425_MYCTU	GO:0001666; GO:0004144; GO:0005886; GO:0006071; GO:0019432; GO:0047196; GO:0071731	mtu:Rv1425;	Putative diacyglycerol O-acyltransferase Rv1425 (EC 2.3.1.20) (Putative triacylglycerol synthase Rv1425)
BLFC01000647	3000000	3050001	southoffshore	adig_s0012.g248	0.358333	ihs	3019098	3.86544	3034506	2.83336	3009327	2.34418	P9WKC1	Y1425_MYCTU	GO:0001666; GO:0004144; GO:0005886; GO:0006071; GO:0019432; GO:0047196; GO:0071731	mtu:Rv1425;	Putative diacyglycerol O-acyltransferase Rv1425 (EC 2.3.1.20) (Putative triacylglycerol synthase Rv1425)
BLFC01000660	700000	750001	southoffshore	adig_s0133.g29	0.478405	ihs	716842	4.04429	722705	2.85123	722705	2.88726	NA	NA	NA	NA	NA
BLFC01000660	700000	750001	southoffshore	adig_s0133.g30	0.478405	ihs	716842	4.04429	722705	2.85123	722705	2.88726	Q6NUT3	MFS12_HUMAN	GO:0005764; GO:0005765; GO:0005770; GO:0005887; GO:0008643; GO:0015293; GO:0033229; GO:0042470; GO:0043474; GO:0048021; GO:0048022; GO:0071702; GO:1903712	hsa:126321;	Major facilitator superfamily domain-containing protein 12
BLFC01000660	700000	750001	southoffshore	adig_s0133.g31	0.478405	ihs	716842	4.04429	722705	2.85123	722705	2.88726	Q6NUT3	MFS12_HUMAN	GO:0005764; GO:0005765; GO:0005770; GO:0005887; GO:0008643; GO:0015293; GO:0033229; GO:0042470; GO:0043474; GO:0048021; GO:0048022; GO:0071702; GO:1903712	hsa:126321;	Major facilitator superfamily domain-containing protein 12
BLFC01000660	700000	750001	southoffshore	adig_s0133.g32	0.478405	ihs	716842	4.04429	722705	2.85123	722705	2.88726	Q3U481	MFS12_MOUSE	GO:0005764; GO:0005770; GO:0005887; GO:0008643; GO:0015293; GO:0033229; GO:0042470; GO:0043474; GO:0048021; GO:0048022; GO:0071702; GO:1903712	mmu:73822;	Major facilitator superfamily domain-containing protein 12 (Protein grizzled)
BLFC01000692	0	50001	southoffshore	adig_s0191.g1	0.457143	ihs	37142	2.542	19756	3.33336	39646	2.69383	NA	NA	NA	NA	NA
BLFC01000692	0	50001	southoffshore	adig_s0191.g2	0.457143	ihs	37142	2.542	19756	3.33336	39646	2.69383	NA	NA	NA	NA	NA
BLFC01000734	800000	850001	southoffshore	adig_s0081.g70	0.307082	ihs;xpehh;xpnsl	818792	3.71819	816971	5.43089	818617	4.33688	Q9HAR2	AGRL3_HUMAN	GO:0001764; GO:0004930; GO:0005509; GO:0005887; GO:0005911; GO:0007166; GO:0007186; GO:0007189; GO:0007416; GO:0007420; GO:0016021; GO:0030246; GO:0030424; GO:0098742; GO:0098978	hsa:23284;	Adhesion G protein-coupled receptor L3 (Calcium-independent alpha-latrotoxin receptor 3) (CIRL-3) (Latrophilin-3) (Lectomedin-3)
BLFC01000734	800000	850001	southoffshore	adig_s0081.g71	0.307082	ihs;xpehh;xpnsl	818792	3.71819	816971	5.43089	818617	4.33688	NA	NA	NA	NA	NA
BLFC01000734	800000	850001	southoffshore	adig_s0081.g72	0.307082	ihs;xpehh;xpnsl	818792	3.71819	816971	5.43089	818617	4.33688	Q9U3W6	MAB21_DROME	NA	dme:Dmel_CG4746;	Protein mab-21
BLFC01000745	1350000	1450001	southoffshore	adig_s0118.g116	0.24221	xpehh;xpnsl	1410532	4.65199	1397710	6.03626	1397710	6.66027	NA	NA	NA	NA	NA
BLFC01000745	1350000	1450001	southoffshore	adig_s0118.g117	0.24221	xpehh;xpnsl	1410532	4.65199	1397710	6.03626	1397710	6.66027	P54145	AMT1_CAEEL	GO:0005887; GO:0008519; GO:0072488	cel:CELE_C05E11.4;	Putative ammonium transporter 1
BLFC01000745	1350000	1450001	southoffshore	adig_s0118.g118	0.24221	xpehh;xpnsl	1410532	4.65199	1397710	6.03626	1397710	6.66027	O00327	BMAL1_HUMAN	GO:0000785; GO:0000976; GO:0000978; GO:0000981; GO:0003677; GO:0005634; GO:0005654; GO:0005667; GO:0006355; GO:0006357; GO:0007283; GO:0007623; GO:0016605; GO:0017162; GO:0032007; GO:0032922; GO:0033391; GO:0034751; GO:0042634; GO:0042753; GO:0043161; GO:0043231; GO:0043565; GO:0045599; GO:0045892; GO:0045893; GO:0045944; GO:0046983; GO:0050767; GO:0050796; GO:0051726; GO:0051775; GO:0051879; GO:0070888; GO:0090263; GO:0090403; GO:0120163; GO:0140297; GO:1901985; GO:1990837; GO:2000074; GO:2000323; GO:2000772; GO:2001016	hsa:406;	Aryl hydrocarbon receptor nuclear translocator-like protein 1 (Basic-helix-loop-helix-PAS protein MOP3) (Brain and muscle ARNT-like 1) (Class E basic helix-loop-helix protein 5) (bHLHe5) (Member of PAS protein 3) (PAS domain-containing protein 3) (bHLH-PAS protein JAP3)
BLFC01000745	1350000	1450001	southoffshore	adig_s0118.g119	0.24221	xpehh;xpnsl	1410532	4.65199	1397710	6.03626	1397710	6.66027	NA	NA	NA	NA	NA
BLFC01000745	1350000	1450001	southoffshore	adig_s0118.g120	0.24221	xpehh;xpnsl	1410532	4.65199	1397710	6.03626	1397710	6.66027	P35790	CHKA_HUMAN	GO:0004103; GO:0004104; GO:0004305; GO:0005524; GO:0005829; GO:0006580; GO:0006629; GO:0006646; GO:0006656; GO:0006869; GO:0008144; GO:0009636; GO:0019695; GO:0033265; GO:0042802; GO:1904681	hsa:1119;	Choline kinase alpha (CK) (EC 2.7.1.32) (CHETK-alpha) (Ethanolamine kinase) (EK) (EC 2.7.1.82)
BLFC01000745	1350000	1450001	southoffshore	adig_s0118.g121	0.24221	xpehh;xpnsl	1410532	4.65199	1397710	6.03626	1397710	6.66027	P47830	RL27A_XENLA	GO:0003735; GO:0006412; GO:0015934	xla:397938;	60S ribosomal protein L27a (L22)
BLFC01000745	1350000	1450001	southoffshore	adig_s0118.g122	0.24221	xpehh;xpnsl	1410532	4.65199	1397710	6.03626	1397710	6.66027	Q99PP7	TRI33_MOUSE	GO:0003677; GO:0005634; GO:0008270; GO:0016567; GO:0016740; GO:0017015; GO:0030514; GO:0070410; GO:0070412	mmu:94093;	E3 ubiquitin-protein ligase TRIM33 (EC 2.3.2.27) (Ectodermin homolog) (RING-type E3 ubiquitin transferase TRIM33) (Transcription intermediary factor 1-gamma) (TIF1-gamma) (Tripartite motif-containing protein 33)
BLFC01000745	1350000	1450001	southoffshore	adig_s0118.g123	0.24221	xpehh;xpnsl	1410532	4.65199	1397710	6.03626	1397710	6.66027	NA	NA	NA	NA	NA
BLFC01000745	1350000	1450001	southoffshore	adig_s0118.g124	0.24221	xpehh;xpnsl	1410532	4.65199	1397710	6.03626	1397710	6.66027	B9EJ86	OSBL8_MOUSE	GO:0001786; GO:0005783; GO:0005789; GO:0005829; GO:0010891; GO:0015248; GO:0015485; GO:0015914; GO:0016020; GO:0016021; GO:0030336; GO:0031965; GO:0032148; GO:0032541; GO:0032934; GO:0043231; GO:0045444; GO:0046326; GO:0046628; GO:0051897; GO:0070273; GO:0090204; GO:0140343	mmu:237542;	Oxysterol-binding protein-related protein 8 (ORP-8) (OSBP-related protein 8)
BLFC01000756	600000	650001	southoffshore	adig_s0089.g36	0.422414	ihs	605716	3.40673	613473	2.12088	613365	2.48479	Q9Z1G4	VPP1_MOUSE	GO:0000220; GO:0005737; GO:0005794; GO:0005829; GO:0005886; GO:0007035; GO:0008021; GO:0016241; GO:0016471; GO:0016607; GO:0030285; GO:0042470; GO:0043229; GO:0043231; GO:0046961; GO:0048471; GO:0051117; GO:1901998	mmu:11975;	V-type proton ATPase 116 kDa subunit a1 (V-ATPase 116 kDa subunit a1) (Clathrin-coated vesicle/synaptic vesicle proton pump 116 kDa subunit) (Vacuolar adenosine triphosphatase subunit Ac116) (Vacuolar proton pump subunit 1) (Vacuolar proton translocating ATPase 116 kDa subunit a isoform 1)
BLFC01000756	600000	650001	southoffshore	adig_s0089.g37	0.422414	ihs	605716	3.40673	613473	2.12088	613365	2.48479	Q21734	KS6A1_CAEEL	GO:0000287; GO:0004674; GO:0004711; GO:0005524; GO:0005654; GO:0005737; GO:0018105; GO:0035556; GO:0106310; GO:0106311	NA	Putative ribosomal protein S6 kinase alpha-1 (EC 2.7.11.1)
BLFC01000763	350000	400001	southoffshore	adig_s0200.g12	0.5	ihs	393319	2.52172	393198	2.65204	393588	1.18242	NA	NA	NA	NA	NA
BLFC01000763	350000	400001	southoffshore	adig_s0200.g13	0.5	ihs	393319	2.52172	393198	2.65204	393588	1.18242	Q5U2V4	PLBL1_RAT	GO:0004620; GO:0005576; GO:0005615; GO:0005764; GO:0009395	rno:297694;	Phospholipase B-like 1 (EC 3.1.1.-) (LAMA-like protein 1) (Lamina ancestor homolog 1) (Phospholipase B domain-containing protein 1) [Cleaved into: Phospholipase B-like 1 chain A; Phospholipase B-like 1 chain B; Phospholipase B-like 1 chain C]
BLFC01000763	350000	400001	southoffshore	adig_s0200.g14	0.5	ihs	393319	2.52172	393198	2.65204	393588	1.18242	NA	NA	NA	NA	NA
BLFC01000765	100000	300001	southoffshore	adig_s0157.g4	0.682077	xpehh;xpnsl;ihs	260843	4.56762	245927	4.80572	280146	4.76781	Q96AY4	TTC28_HUMAN	GO:0000922; GO:0005737; GO:0005815; GO:0007049; GO:0007346; GO:0019900; GO:0030496; GO:0051301	hsa:23331;	Tetratricopeptide repeat protein 28 (TPR repeat protein 28) (TPR repeat-containing big gene cloned at Keio)
BLFC01000765	100000	300001	southoffshore	adig_s0157.g5	0.682077	xpehh;xpnsl;ihs	260843	4.56762	245927	4.80572	280146	4.76781	F1NY98	DSCAM_CHICK	GO:0005887; GO:0007156; GO:0007162; GO:0007411; GO:0007416; GO:0007626; GO:0010842; GO:0030425; GO:0030426; GO:0042327; GO:0043025; GO:0045202; GO:0048813; GO:0048842; GO:0060060; GO:0060219; GO:0070593; GO:1990782; GO:1990890	NA	Down syndrome cell adhesion molecule homolog
BLFC01000765	100000	300001	southoffshore	adig_s0157.g6	0.682077	xpehh;xpnsl;ihs	260843	4.56762	245927	4.80572	280146	4.76781	NA	NA	NA	NA	NA
BLFC01000765	100000	300001	southoffshore	adig_s0157.g7	0.682077	xpehh;xpnsl;ihs	260843	4.56762	245927	4.80572	280146	4.76781	NA	NA	NA	NA	NA
BLFC01000765	100000	300001	southoffshore	adig_s0157.g8	0.682077	xpehh;xpnsl;ihs	260843	4.56762	245927	4.80572	280146	4.76781	NA	NA	NA	NA	NA
BLFC01000765	100000	300001	southoffshore	adig_s0157.g9	0.682077	xpehh;xpnsl;ihs	260843	4.56762	245927	4.80572	280146	4.76781	Q55E58	PATS1_DICDI	GO:0000281; GO:0004438; GO:0004721; GO:0005524; GO:0005525; GO:0006470; GO:0042641; GO:0046856; GO:0099139; GO:0106310; GO:0106311	ddi:DDB_G0269250;	Probable serine/threonine-protein kinase pats1 (EC 2.7.11.1) (Protein associated with the transduction of signal 1)
BLFC01000765	100000	300001	southoffshore	adig_s0157.g10	0.682077	xpehh;xpnsl;ihs	260843	4.56762	245927	4.80572	280146	4.76781	NA	NA	NA	NA	NA
BLFC01000765	100000	300001	southoffshore	adig_s0157.g11	0.682077	xpehh;xpnsl;ihs	260843	4.56762	245927	4.80572	280146	4.76781	Q8NB78	KDM1B_HUMAN	GO:0000122; GO:0000786; GO:0003682; GO:0005634; GO:0005654; GO:0006349; GO:0007275; GO:0008134; GO:0008270; GO:0016491; GO:0016579; GO:0030522; GO:0034648; GO:0034649; GO:0034720; GO:0042393; GO:0044030; GO:0045944; GO:0050660; GO:0071949	hsa:221656;	Lysine-specific histone demethylase 1B (EC 1.14.99.66) (Flavin-containing amine oxidase domain-containing protein 1) (Lysine-specific histone demethylase 2)
BLFC01000766	900000	950001	southoffshore	adig_s0059.g67	0.160895	xpnsl	911678	1.59938	922591	3.28198	922592	4.58846	B3EWZ5	MLRP1_ACRMI	GO:0005576; GO:0016020	NA	MAM and LDL-receptor class A domain-containing protein 1 (Skeletal organic matrix MAM and LDL-receptor 1) (SOM MAM and LDL-receptor 1) (Fragment)
BLFC01000766	900000	950001	southoffshore	adig_s0059.g68	0.160895	xpnsl	911678	1.59938	922591	3.28198	922592	4.58846	Q5FVN8	WSDU1_RAT	GO:0004842	rno:362137;	WD repeat, SAM and U-box domain-containing protein 1
BLFC01000774	1650000	1700001	southoffshore	adig_s0106.g64	0.250549	ihs	1663236	3.20923	1659497	3.277	1659497	3.92118	P78318	IGBP1_HUMAN	GO:0000122; GO:0005737; GO:0005829; GO:0007165; GO:0019888; GO:0032873; GO:0034612; GO:0035303; GO:0042113; GO:0043154; GO:0051721; GO:0060632; GO:0070555	hsa:3476;	Immunoglobulin-binding protein 1 (B-cell signal transduction molecule alpha 4) (Protein alpha-4) (CD79a-binding protein 1) (Protein phosphatase 2/4/6 regulatory subunit) (Renal carcinoma antigen NY-REN-16)
BLFC01000774	1650000	1700001	southoffshore	adig_s0106.g65	0.250549	ihs	1663236	3.20923	1659497	3.277	1659497	3.92118	Q9HAB8	PPCS_HUMAN	GO:0003015; GO:0004632; GO:0005524; GO:0005634; GO:0005737; GO:0005829; GO:0006085; GO:0015937; GO:0042802; GO:0042803	hsa:79717;	Phosphopantothenate--cysteine ligase (EC 6.3.2.51) (Phosphopantothenoylcysteine synthetase) (PPC synthetase)
BLFC01000774	1650000	1700001	southoffshore	adig_s0106.g66	0.250549	ihs	1663236	3.20923	1659497	3.277	1659497	3.92118	Q9JJ09	NPT2B_RAT	GO:0001701; GO:0005436; GO:0005903; GO:0006817; GO:0007568; GO:0009750; GO:0016021; GO:0016324; GO:0019904; GO:0030643; GO:0031402; GO:0031526; GO:0031528; GO:0031982; GO:0032355; GO:0042301; GO:0043627; GO:0044341	rno:84395;	Sodium-dependent phosphate transport protein 2B (Sodium-phosphate transport protein 2B) (Na(+)-dependent phosphate cotransporter 2B) (Sodium/phosphate cotransporter 2B) (Na(+)/Pi cotransporter 2B) (NaPi-2b) (Solute carrier family 34 member 2) (rNaPi IIb)
BLFC01000774	1650000	1700001	southoffshore	adig_s0106.g67	0.250549	ihs	1663236	3.20923	1659497	3.277	1659497	3.92118	Q9JJ09	NPT2B_RAT	GO:0001701; GO:0005436; GO:0005903; GO:0006817; GO:0007568; GO:0009750; GO:0016021; GO:0016324; GO:0019904; GO:0030643; GO:0031402; GO:0031526; GO:0031528; GO:0031982; GO:0032355; GO:0042301; GO:0043627; GO:0044341	rno:84395;	Sodium-dependent phosphate transport protein 2B (Sodium-phosphate transport protein 2B) (Na(+)-dependent phosphate cotransporter 2B) (Sodium/phosphate cotransporter 2B) (Na(+)/Pi cotransporter 2B) (NaPi-2b) (Solute carrier family 34 member 2) (rNaPi IIb)
BLFC01000778	700000	800001	southoffshore	adig_s0107.g45	0.253742	xpehh;xpnsl	734553	2.72001	753711	4.14284	735231	3.73357	Q8N1E6	FXL14_HUMAN	GO:0000209; GO:0004842; GO:0005737; GO:0005829; GO:0006511; GO:0019005; GO:0031146; GO:0043687	hsa:144699;	F-box/LRR-repeat protein 14 (F-box and leucine-rich repeat protein 14)
BLFC01000778	700000	800001	southoffshore	adig_s0107.g46	0.253742	xpehh;xpnsl	734553	2.72001	753711	4.14284	735231	3.73357	P41221	WNT5A_HUMAN	GO:0000187; GO:0001736; GO:0001756; GO:0001822; GO:0001837; GO:0001938; GO:0001947; GO:0002053; GO:0002088; GO:0002720; GO:0003138; GO:0003139; GO:0003283; GO:0003323; GO:0003402; GO:0003408; GO:0005109; GO:0005115; GO:0005125; GO:0005543; GO:0005576; GO:0005615; GO:0005788; GO:0005796; GO:0005886; GO:0006468; GO:0007223; GO:0007257; GO:0007411; GO:0007442; GO:0007494; GO:0008584; GO:0008595; GO:0009986; GO:0010033; GO:0010595; GO:0010628; GO:0010800; GO:0010820; GO:0010976; GO:0016055; GO:0019904; GO:0021891; GO:0030182; GO:0030216; GO:0030324; GO:0030514; GO:0030666; GO:0030669; GO:0031012; GO:0031343; GO:0032092; GO:0032148; GO:0032722; GO:0032729; GO:0032731; GO:0032755; GO:0032757; GO:0032760; GO:0033138; GO:0034613; GO:0035567; GO:0036342; GO:0036517; GO:0036518; GO:0038031; GO:0040037; GO:0042060; GO:0042733; GO:0043032; GO:0043066; GO:0043122; GO:0045165; GO:0045198; GO:0045599; GO:0045732; GO:0045766; GO:0045778; GO:0045807; GO:0045836; GO:0045892; GO:0045893; GO:0045944; GO:0046330; GO:0048018; GO:0048022; GO:0048146; GO:0048341; GO:0048570; GO:0048706; GO:0048806; GO:0048843; GO:0048850; GO:0050680; GO:0050727; GO:0050729; GO:0050807; GO:0051092; GO:0051216; GO:0051885; GO:0051964; GO:0060028; GO:0060029; GO:0060065; GO:0060067; GO:0060068; GO:0060070; GO:0060071; GO:0060157; GO:0060324; GO:0060340; GO:0060599; GO:0060638; GO:0060686; GO:0060744; GO:0060750; GO:0060760; GO:0060762; GO:0060775; GO:0060809; GO:0060907; GO:0061024; GO:0061036; GO:0061347; GO:0061348; GO:0061349; GO:0061350; GO:0061354; GO:0062009; GO:0070062; GO:0070245; GO:0071222; GO:0071277; GO:0071300; GO:0071346; GO:0071425; GO:0071560; GO:0072201; GO:0090009; GO:0090037; GO:0090082; GO:0090090; GO:0090103; GO:0090179; GO:0090630; GO:0097325; GO:0098794; GO:0098978; GO:0099054; GO:0099068; GO:0099175; GO:0099566; GO:0150012; GO:1900020; GO:1901216; GO:1902379; GO:1902474; GO:1903827; GO:1904861; GO:1904862; GO:1904934; GO:1904938; GO:1904953; GO:1904955; GO:2000049; GO:2000052	hsa:7474;	Protein Wnt-5a
BLFC01000778	700000	800001	southoffshore	adig_s0107.g47	0.253742	xpehh;xpnsl	734553	2.72001	753711	4.14284	735231	3.73357	NA	NA	NA	NA	NA
BLFC01000778	700000	800001	southoffshore	adig_s0107.g48	0.253742	xpehh;xpnsl	734553	2.72001	753711	4.14284	735231	3.73357	NA	NA	NA	NA	NA
BLFC01000778	700000	800001	southoffshore	adig_s0107.g49	0.253742	xpehh;xpnsl	734553	2.72001	753711	4.14284	735231	3.73357	NA	NA	NA	NA	NA
BLFC01000818	2100000	2150001	southoffshore	adig_s0037.g145	0.379377	xpehh	2134532	1.43798	2147329	4.31912	2147556	4.14656	Q63663	GBP2_RAT	GO:0000139; GO:0003924; GO:0005525; GO:0005634; GO:0005737; GO:0005794; GO:0009617; GO:0031410; GO:0034504; GO:0035458; GO:0042803; GO:0042832; GO:0044406; GO:0048471; GO:0050830; GO:0071222; GO:0071346; GO:0071347; GO:0071356	rno:171164;	Guanylate-binding protein 1 (EC 3.6.5.-) (GTP-binding protein 2) (GBP-2) (Guanine nucleotide-binding protein 2) (Interferon-induced guanylate-binding protein 2) (p67)
BLFC01000818	2100000	2150001	southoffshore	adig_s0037.g146	0.379377	xpehh	2134532	1.43798	2147329	4.31912	2147556	4.14656	Q91755	GRIK2_XENLA	GO:0004970; GO:0005234; GO:0016021; GO:0045211; GO:0120169	NA	Glutamate receptor ionotropic, kainate 2 (GluK2) (Glutamate receptor 6) (GluR-6) (GluR6)
BLFC01000818	2100000	2150001	southoffshore	adig_s0037.g147	0.379377	xpehh	2134532	1.43798	2147329	4.31912	2147556	4.14656	Q9SDQ4	GLR37_ARATH	GO:0005262; GO:0005886; GO:0006816; GO:0008066; GO:0009506; GO:0015276; GO:0016021; GO:0019722; GO:0038023; GO:0071230	ath:AT2G32400;	Glutamate receptor 3.7 (Ionotropic glutamate receptor GLR5) (Ligand-gated ion channel 3.7)
BLFC01000818	2100000	2150001	southoffshore	adig_s0037.g148	0.379377	xpehh	2134532	1.43798	2147329	4.31912	2147556	4.14656	P47856	GFPT1_MOUSE	GO:0004360; GO:0006002; GO:0006042; GO:0006047; GO:0006048; GO:0006487; GO:0006541; GO:0016597; GO:0030246; GO:0032922; GO:0042802; GO:0045719; GO:0097367	mmu:14583;	Glutamine--fructose-6-phosphate aminotransferase [isomerizing] 1 (EC 2.6.1.16) (D-fructose-6-phosphate amidotransferase 1) (Glutamine:fructose-6-phosphate amidotransferase 1) (GFAT 1) (GFAT1) (Hexosephosphate aminotransferase 1)
BLFC01000827	1250000	1300001	southoffshore	adig_s0018.g63	0.206161	xpehh	1258935	1.99368	1263260	4.06275	1261773	3.39039	NA	NA	NA	NA	NA
BLFC01000829	450000	500001	southoffshore	adig_s0242.g37	0.144041	xpnsl	NA	NA	496452	4.32431	498648	5.74433	Q5I0K7	ALG13_RAT	GO:0004577; GO:0005737; GO:0005783; GO:0006488; GO:0048167; GO:1901215; GO:1904262	rno:300284;	UDP-N-acetylglucosamine transferase subunit ALG13 homolog (EC 2.4.1.141) (Glycosyltransferase 28 domain-containing protein 1)
BLFC01000829	450000	500001	southoffshore	adig_s0242.g38	0.144041	xpnsl	NA	NA	496452	4.32431	498648	5.74433	Q1LWX3	NTAQ1_DANRE	GO:0005634; GO:0005829; GO:0006464; GO:0008418; GO:0070773	dre:560935;	Protein N-terminal glutamine amidohydrolase (EC 3.5.1.122) (Protein NH2-terminal glutamine deamidase) (N-terminal Gln amidase) (Nt(Q)-amidase) (WDYHV motif-containing protein 1)
BLFC01000829	450000	500001	southoffshore	adig_s0242.g39	0.144041	xpnsl	NA	NA	496452	4.32431	498648	5.74433	NA	NA	NA	NA	NA
BLFC01000829	450000	500001	southoffshore	adig_s0242.g40	0.144041	xpnsl	NA	NA	496452	4.32431	498648	5.74433	NA	NA	NA	NA	NA
BLFC01000829	450000	500001	southoffshore	adig_s0242.g41	0.144041	xpnsl	NA	NA	496452	4.32431	498648	5.74433	Q9DCT6	BAP18_MOUSE	GO:0003677; GO:0005654; GO:0005829; GO:0006325; GO:0016589; GO:0042802; GO:0071339	mmu:104457;	Chromatin complexes subunit BAP18 (BPTF-associated protein of 18 kDa)
BLFC01000829	450000	500001	southoffshore	adig_s0242.g42	0.144041	xpnsl	NA	NA	496452	4.32431	498648	5.74433	Q32LQ0	AMPE_BOVIN	GO:0003081; GO:0004177; GO:0005886; GO:0008270; GO:0008283; GO:0016021; GO:0016477; GO:0070006	bta:504350;	Glutamyl aminopeptidase (EAP) (EC 3.4.11.7) (Aminopeptidase A) (AP-A) (CD antigen CD249)
BLFC01000829	450000	500001	southoffshore	adig_s0242.g43	0.144041	xpnsl	NA	NA	496452	4.32431	498648	5.74433	Q32LQ0	AMPE_BOVIN	GO:0003081; GO:0004177; GO:0005886; GO:0008270; GO:0008283; GO:0016021; GO:0016477; GO:0070006	bta:504350;	Glutamyl aminopeptidase (EAP) (EC 3.4.11.7) (Aminopeptidase A) (AP-A) (CD antigen CD249)
BLFC01000834	1150000	1200001	southoffshore	adig_s0028.g79	0.183502	xpnsl	1160239	2.20555	1176394	4.13243	1176066	4.89078	O73606	KCNG2_CHICK	GO:0005249; GO:0008076; GO:0016021; GO:0034765; GO:0051260; GO:0071805	gga:395902;	Potassium voltage-gated channel subfamily G member 2 (Potassium channel cKv6.2) (Voltage-gated potassium channel subunit Kv6.2)
BLFC01000834	1150000	1200001	southoffshore	adig_s0028.g80	0.183502	xpnsl	1160239	2.20555	1176394	4.13243	1176066	4.89078	NA	NA	NA	NA	NA
BLFC01000834	1150000	1200001	southoffshore	adig_s0028.g81	0.183502	xpnsl	1160239	2.20555	1176394	4.13243	1176066	4.89078	P21399	ACOC_HUMAN	GO:0003723; GO:0003994; GO:0005737; GO:0005739; GO:0005783; GO:0005794; GO:0005829; GO:0006099; GO:0006101; GO:0006417; GO:0006879; GO:0009791; GO:0010040; GO:0030350; GO:0046872; GO:0047780; GO:0050892; GO:0051538; GO:0051539; GO:0070062	hsa:48;	Cytoplasmic aconitate hydratase (Aconitase) (EC 4.2.1.3) (Citrate hydro-lyase) (Ferritin repressor protein) (Iron regulatory protein 1) (IRP1) (Iron-responsive element-binding protein 1) (IRE-BP 1)
BLFC01000834	3550000	3600001	southoffshore	adig_s0028.g255	0.251001	ihs	3598939	4.23803	3574761	2.9998	3574761	3.56807	C8YR32	LOXH1_MOUSE	GO:0004096; GO:0007605; GO:0020037; GO:0032420	mmu:240411;	Lipoxygenase homology domain-containing protein 1
BLFC01000834	3550000	3600001	southoffshore	adig_s0028.g256	0.251001	ihs	3598939	4.23803	3574761	2.9998	3574761	3.56807	O57422	OPN4B_XENLA	GO:0004930; GO:0005886; GO:0007601; GO:0007602; GO:0009881; GO:0016021; GO:0018298	xla:373689;	Melanopsin-B (Opsin-4B) (xMOP)
BLFC01000834	3550000	3600001	southoffshore	adig_s0028.g257	0.251001	ihs	3598939	4.23803	3574761	2.9998	3574761	3.56807	O62839	CATA_PIG	GO:0004096; GO:0005737; GO:0005739; GO:0005777; GO:0020037; GO:0042542; GO:0042744; GO:0046872; GO:0051781	ssc:397568;	Catalase (EC 1.11.1.6)
BLFC01000850	1200000	1350001	southoffshore	adig_s0076.g65	0.286909	xpehh;xpnsl	1346448	1.80067	1246900	4.41474	1238088	4.37861	NA	NA	NA	NA	NA
BLFC01000850	1200000	1350001	southoffshore	adig_s0076.g66	0.286909	xpehh;xpnsl	1346448	1.80067	1246900	4.41474	1238088	4.37861	Q8IWY8	ZSC29_HUMAN	GO:0000978; GO:0000981; GO:0005634; GO:0006357; GO:0046872; GO:1990837	hsa:146050;	Zinc finger and SCAN domain-containing protein 29 (Zinc finger protein 690)
BLFC01000850	1200000	1350001	southoffshore	adig_s0076.g67	0.286909	xpehh;xpnsl	1346448	1.80067	1246900	4.41474	1238088	4.37861	NA	NA	NA	NA	NA
BLFC01000850	1200000	1350001	southoffshore	adig_s0076.g68	0.286909	xpehh;xpnsl	1346448	1.80067	1246900	4.41474	1238088	4.37861	NA	NA	NA	NA	NA
BLFC01000857	0	150001	southoffshore	adig_s0070.g1	0.534269	ihs;xpehh;xpnsl	116600	4.80004	100598	4.44045	124352	4.82474	P08582	TRFM_HUMAN	GO:0005506; GO:0005576; GO:0005615; GO:0005769; GO:0005788; GO:0005886; GO:0006826; GO:0009986; GO:0010756; GO:0043687; GO:0044267; GO:0046658; GO:0055037; GO:0055072; GO:0070062; GO:0090091; GO:1900025	hsa:4241;	Melanotransferrin (Melanoma-associated antigen p97) (CD antigen CD228)
BLFC01000857	0	150001	southoffshore	adig_s0070.g2	0.534269	ihs;xpehh;xpnsl	116600	4.80004	100598	4.44045	124352	4.82474	O93429	TRFE_PAROL	GO:0005615; GO:0006811; GO:0046872; GO:0055072	NA	Serotransferrin
BLFC01000857	0	150001	southoffshore	adig_s0070.g3	0.534269	ihs;xpehh;xpnsl	116600	4.80004	100598	4.44045	124352	4.82474	O97490	TRFM_RABIT	GO:0005506; GO:0005615; GO:0005886; GO:0006811; GO:0031225; GO:0055072	ocu:100008603;	Melanotransferrin (Membrane-bound transferrin-like protein p97) (CD antigen CD228)
BLFC01000857	0	150001	southoffshore	adig_s0070.g4	0.534269	ihs;xpehh;xpnsl	116600	4.80004	100598	4.44045	124352	4.82474	O93429	TRFE_PAROL	GO:0005615; GO:0006811; GO:0046872; GO:0055072	NA	Serotransferrin
BLFC01000857	0	150001	southoffshore	adig_s0070.g5	0.534269	ihs;xpehh;xpnsl	116600	4.80004	100598	4.44045	124352	4.82474	P56410	TRFE_ANAPL	GO:0005615; GO:0006811; GO:0046872; GO:0055072	NA	Ovotransferrin
BLFC01000857	0	150001	southoffshore	adig_s0070.g6	0.534269	ihs;xpehh;xpnsl	116600	4.80004	100598	4.44045	124352	4.82474	O97490	TRFM_RABIT	GO:0005506; GO:0005615; GO:0005886; GO:0006811; GO:0031225; GO:0055072	ocu:100008603;	Melanotransferrin (Membrane-bound transferrin-like protein p97) (CD antigen CD228)
BLFC01000857	0	150001	southoffshore	adig_s0070.g7	0.534269	ihs;xpehh;xpnsl	116600	4.80004	100598	4.44045	124352	4.82474	O43614	OX2R_HUMAN	GO:0004930; GO:0005886; GO:0005887; GO:0007186; GO:0007200; GO:0007218; GO:0007268; GO:0007631; GO:0008188; GO:0010840; GO:0016499; GO:0017046; GO:0022410; GO:0045202; GO:0051480	hsa:3062;	Orexin receptor type 2 (Ox-2-R) (Ox2-R) (Ox2R) (Hypocretin receptor type 2)
BLFC01000857	0	150001	southoffshore	adig_s0070.g8	0.534269	ihs;xpehh;xpnsl	116600	4.80004	100598	4.44045	124352	4.82474	Q9R226	KHDR3_MOUSE	GO:0000381; GO:0003723; GO:0003727; GO:0003729; GO:0005634; GO:0005654; GO:0006397; GO:0017124; GO:0019904; GO:0032991; GO:0033120; GO:0042802; GO:0048024	mmu:13992;	KH domain-containing, RNA-binding, signal transduction-associated protein 3 (RNA-binding protein Etoile) (Sam68-like mammalian protein 2) (SLM-2)
BLFC01000857	650000	700001	southoffshore	adig_s0070.g40	0.409722	ihs	694331	3.44061	692428	3.57331	688785	3.62432	B5YFT1	DDL_THEYD	GO:0005524; GO:0005737; GO:0008360; GO:0008716; GO:0009252; GO:0046872; GO:0071555	tye:THEYE_A1319;	D-alanine--D-alanine ligase (EC 6.3.2.4) (D-Ala-D-Ala ligase) (D-alanylalanine synthetase)
BLFC01000857	650000	700001	southoffshore	adig_s0070.g41	0.409722	ihs	694331	3.44061	692428	3.57331	688785	3.62432	Q2JJV2	DDL_SYNJB	GO:0005524; GO:0005737; GO:0008360; GO:0008716; GO:0009252; GO:0046872; GO:0071555	cyb:CYB_2109;	D-alanine--D-alanine ligase (EC 6.3.2.4) (D-Ala-D-Ala ligase) (D-alanylalanine synthetase)
BLFC01000857	650000	700001	southoffshore	adig_s0070.g42	0.409722	ihs	694331	3.44061	692428	3.57331	688785	3.62432	Q31I42	DDL_HYDCU	GO:0005524; GO:0005737; GO:0008360; GO:0008716; GO:0009252; GO:0046872; GO:0071555	tcx:Tcr_0585;	D-alanine--D-alanine ligase (EC 6.3.2.4) (D-Ala-D-Ala ligase) (D-alanylalanine synthetase)
BLFC01000857	650000	700001	southoffshore	adig_s0070.g43	0.409722	ihs	694331	3.44061	692428	3.57331	688785	3.62432	A2BD89	CV039_XENLA	NA	xla:100037072;	UPF0545 protein C22orf39 homolog
BLFC01000857	650000	700001	southoffshore	adig_s0070.g44	0.409722	ihs	694331	3.44061	692428	3.57331	688785	3.62432	Q9CQM5	TXD17_MOUSE	GO:0004601; GO:0005829; GO:0033209; GO:0047134	mmu:52700;	Thioredoxin domain-containing protein 17 (14 kDa thioredoxin-related protein) (TRP14) (Protein 42-9-9) (Thioredoxin-like protein 5)
BLFC01000877	650000	700001	southoffshore	adig_s0111.g42	0.16833	xpnsl	691299	3.66229	684308	3.51196	685205	4.22496	Q9NUQ7	UFSP2_HUMAN	GO:0005634; GO:0005737; GO:0005783; GO:0006508; GO:0016790; GO:0033146; GO:0071567	hsa:55325;	Ufm1-specific protease 2 (UfSP2) (EC 3.4.22.-)
BLFC01000877	650000	700001	southoffshore	adig_s0111.g43	0.16833	xpnsl	691299	3.66229	684308	3.51196	685205	4.22496	A7SFB5	CGAS_NEMVE	GO:0005524; GO:0005525; GO:0005829; GO:0046872; GO:0061501	nve:5509120;	Cyclic GMP-AMP synthase (NvcGAS) (cGAMP synthase) (cGAS) (nv-cGAS) (EC 2.7.7.86) (3'3'-cGAMP synthase)
BLFC01000877	650000	700001	southoffshore	adig_s0111.g44	0.16833	xpnsl	691299	3.66229	684308	3.51196	685205	4.22496	Q80XJ3	TTC28_MOUSE	GO:0005737; GO:0005813; GO:0007049; GO:0007346; GO:0019900; GO:0030496; GO:0051301; GO:0072686; GO:0097431; GO:1990023	mmu:209683;	Tetratricopeptide repeat protein 28 (TPR repeat protein 28)
BLFC01000877	650000	700001	southoffshore	adig_s0111.g45	0.16833	xpnsl	691299	3.66229	684308	3.51196	685205	4.22496	Q9Z255	UBE2A_MOUSE	GO:0000209; GO:0000785; GO:0001701; GO:0001741; GO:0001835; GO:0004842; GO:0005524; GO:0006281; GO:0008284; GO:0009411; GO:0016567; GO:0016574; GO:0031625; GO:0033503; GO:0033522; GO:0043161; GO:0051865; GO:0060135; GO:0061631; GO:0070936; GO:0070979	mmu:22209;	Ubiquitin-conjugating enzyme E2 A (EC 2.3.2.23) (E2 ubiquitin-conjugating enzyme A) (RAD6 homolog A) (HR6A) (mHR6A) (Ubiquitin carrier protein A) (Ubiquitin-protein ligase A)
BLFC01000877	650000	700001	southoffshore	adig_s0111.g46	0.16833	xpnsl	691299	3.66229	684308	3.51196	685205	4.22496	Q5U3V7	S2543_DANRE	GO:0005743; GO:0016021; GO:0055085	dre:796731;	Solute carrier family 25 member 43
BLFC01000877	650000	700001	southoffshore	adig_s0111.g47	0.16833	xpnsl	691299	3.66229	684308	3.51196	685205	4.22496	P27080	ADT_CHLRE	GO:0005471; GO:0005743; GO:0016021; GO:0140021; GO:1990544	cre:CHLREDRAFT_196520;	ADP,ATP carrier protein (ADP/ATP translocase) (Adenine nucleotide translocator) (ANT)
BLFC01000929	100000	150001	southoffshore	adig_s0036.g2	0.166667	xpnsl	104355	0.89123	104514	3.48166	104892	3.30918	NA	NA	NA	NA	NA
BLFC01000954	750000	800001	southoffshore	NA	0.216666	xpehh;xpnsl	770155	2.08234	755113	4.75934	754264	4.43396	NA	NA	NA	NA	NA
BLFC01000954	1100000	1150001	southoffshore	NA	0.477612	ihs	1121823	4.48059	1117444	3.65213	1117769	3.52993	NA	NA	NA	NA	NA

### Sheet: Table S6
Table S6A. Summary of enriched GO terms and supporting statistics for genes overlapping selective sweeps
GO.ID	Term	Annotated	Significant	Expected	Rank in WeightFisher	classic	WeightFisher	ontology	geneids	pop	Num Sweeps	Num Background Regions	Region p-value
GO:0042981	regulation of apoptotic process	78	7	1.42	2	0.0005	0.0005	BP	adig_s0038.g84;adig_s0038.g85;adig_s0038.g87;adig_s0038.g88;adig_s0038.g89;adig_s0038.g90;adig_s0041.g87	inshore	2	9	0.00443564
GO:0000981	DNA-binding transcription factor activit...	108	11	2.01	1	4.9e-06	4.9e-06	MF	adig_s0005.g262;adig_s0025.g59;adig_s0069.g184;adig_s0069.g185;adig_s0069.g186;adig_s0069.g187;adig_s0069.g188;adig_s0069.g189;adig_s0069.g190;adig_s0073.g154;adig_s0073.g155	inshore	4	15	1.97846e-05
GO:0020037	heme binding	92	7	1.71	4	0.00159	0.00159	MF	adig_s0032.g129;adig_s0046.g22;adig_s0114.g7;adig_s0150.g21;adig_s0150.g23;adig_s0150.g24;adig_s0150.g25	inshore	4	18	4.32111e-05
GO:0055076	transition metal ion homeostasis	11	4	0.2	1	2.9e-05	2.9e-05	BP	adig_s0005.g341;adig_s0005.g342;adig_s0005.g343;adig_s0012.g223	northoffshore	2	6	0.00226627
GO:0006875	cellular metal ion homeostasis	16	4	0.29	2	0.00015	0.00015	BP	adig_s0005.g341;adig_s0005.g342;adig_s0005.g343;adig_s0118.g138	northoffshore	2	6	0.00226627
GO:0007186	G protein-coupled receptor signaling pat...	581	22	10.4	3	0.00048	0.00048	BP	adig_s0004.g194;adig_s0004.g198;adig_s0004.g199;adig_s0004.g200;adig_s0004.g202;adig_s0004.g205;adig_s0004.g212;adig_s0004.g213;adig_s0008.g33;adig_s0008.g34;adig_s0028.g87;adig_s0031.g136;adig_s0031.g138;adig_s0044.g14;adig_s0054.g60;adig_s0070.g7;adig_s0075.g75;adig_s0075.g76;adig_s0092.g60;adig_s0092.g62;adig_s0118.g137;adig_s0127.g10	northoffshore	11	55	4.72581e-11
GO:0070588	calcium ion transmembrane transport	34	4	0.61	5	0.00297	0.00297	BP	adig_s0004.g211;adig_s0017.g112;adig_s0017.g113;adig_s0118.g138	northoffshore	3	8	0.000102454
GO:0004930	G protein-coupled receptor activity	564	22	8.72	1	0.00034	0.00034	MF	adig_s0004.g194;adig_s0004.g198;adig_s0004.g199;adig_s0004.g200;adig_s0004.g202;adig_s0004.g205;adig_s0004.g212;adig_s0004.g213;adig_s0008.g33;adig_s0008.g34;adig_s0028.g87;adig_s0031.g136;adig_s0031.g138;adig_s0044.g14;adig_s0054.g60;adig_s0070.g7;adig_s0075.g75;adig_s0075.g76;adig_s0092.g60;adig_s0092.g62;adig_s0118.g137;adig_s0127.g10	northoffshore	11	55	4.72581e-11
GO:0008083	growth factor activity	43	4	0.67	2	0.00424	0.00424	MF	adig_s0120.g46;adig_s0163.g80;adig_s0163.g81;adig_s0163.g82	northoffshore	2	7	0.00314694
GO:0016021	integral component of membrane	1207	36	23.64	1	0.00083	0.00083	CC	adig_s0004.g194;adig_s0004.g195;adig_s0004.g198;adig_s0004.g199;adig_s0004.g200;adig_s0004.g202;adig_s0004.g205;adig_s0004.g212;adig_s0004.g213;adig_s0004.g214;adig_s0004.g215;adig_s0004.g216;adig_s0004.g219;adig_s0008.g33;adig_s0008.g34;adig_s0010.g97;adig_s0011.g92;adig_s0014.g149;adig_s0028.g87;adig_s0031.g136;adig_s0031.g138;adig_s0033.g53;adig_s0044.g14;adig_s0054.g60;adig_s0054.g61;adig_s0061.g52;adig_s0070.g7;adig_s0075.g73;adig_s0075.g75;adig_s0075.g76;adig_s0092.g60;adig_s0092.g62;adig_s0118.g137;adig_s0118.g138;adig_s0127.g10;adig_s0248.g10	northoffshore	17	99	2.0752e-15
GO:0016879	ligase activity, forming carbon-nitrogen...	17	4	0.29	1	0.00016	0.00016	MF	adig_s0039.g144;adig_s0070.g40;adig_s0070.g41;adig_s0070.g42	southoffshore	2	7	0.00322491
GO:0004930	G protein-coupled receptor activity	564	19	9.55	2	0.00412	0.00412	MF	adig_s0004.g212;adig_s0004.g213;adig_s0014.g147;adig_s0014.g148;adig_s0028.g256;adig_s0037.g147;adig_s0040.g43;adig_s0040.g44;adig_s0062.g10;adig_s0062.g11;adig_s0062.g125;adig_s0070.g7;adig_s0149.g27;adig_s0150.g2;adig_s0150.g3;adig_s0150.g4;adig_s0150.g5;adig_s0181.g101;adig_s0199.g32	southoffshore	12	55	2.22856e-12
Table S6B. List of genes overlapping with selective sweeps and supporting enrichment of GO terms listed in 6A
GO.ID	Term	ontology	population	geneid	Uniprot id	Protein name
GO:0042981	regulation of apoptotic process	BP	inshore	adig_s0038.g84	CASP8_RAT	Caspase-8 (CASP-8) (EC 3.4.22.61) [Cleaved into: Caspase-8 subunit p18; Caspase-8 subunit p10]
GO:0042981	regulation of apoptotic process	BP	inshore	adig_s0038.g85	DPOL_PPV01	DNA polymerase (EC 2.7.7.7)
GO:0042981	regulation of apoptotic process	BP	inshore	adig_s0038.g87	CAPSD_GMDNV	Capsid protein VP1 (Coat protein VP1) (Structural protein VP1)
GO:0042981	regulation of apoptotic process	BP	inshore	adig_s0038.g88	LIPB_EHRCR	Octanoyltransferase (EC 2.3.1.181) (Lipoate-protein ligase B) (Lipoyl/octanoyl transferase) (Octanoyl-[acyl-carrier-protein]-protein N-octanoyltransferase)
GO:0042981	regulation of apoptotic process	BP	inshore	adig_s0038.g89	ABCAD_MOUSE	ATP-binding cassette sub-family A member 13 (EC 7.6.2.-)
GO:0042981	regulation of apoptotic process	BP	inshore	adig_s0038.g90	DNHD1_HUMAN	Dynein heavy chain domain-containing protein 1 (Dynein heavy chain domain 1-like protein) (Protein CCDC35)
GO:0042981	regulation of apoptotic process	BP	inshore	adig_s0041.g87	B2CL1_HUMAN	Bcl-2-like protein 1 (Bcl2-L-1) (Apoptosis regulator Bcl-X)
GO:0000981	DNA-binding transcription factor activit...	MF	inshore	adig_s0005.g262	ERR3_PONAB	Estrogen-related receptor gamma (Estrogen receptor-related protein 3) (Nuclear receptor subfamily 3 group B member 3)
GO:0000981	DNA-binding transcription factor activit...	MF	inshore	adig_s0025.g59	HNK2_XENLA	Homeobox protein XENK-2
GO:0000981	DNA-binding transcription factor activit...	MF	inshore	adig_s0069.g184	PAX2_MOUSE	Paired box protein Pax-2
GO:0000981	DNA-binding transcription factor activit...	MF	inshore	adig_s0069.g185	DMX1B_DANRE	Diencephalon/mesencephalon homeobox protein 1-B
GO:0000981	DNA-binding transcription factor activit...	MF	inshore	adig_s0069.g186	DMX1B_DANRE	Diencephalon/mesencephalon homeobox protein 1-B
GO:0000981	DNA-binding transcription factor activit...	MF	inshore	adig_s0069.g187	DMX1B_DANRE	Diencephalon/mesencephalon homeobox protein 1-B
GO:0000981	DNA-binding transcription factor activit...	MF	inshore	adig_s0069.g188	DMX1B_DANRE	Diencephalon/mesencephalon homeobox protein 1-B
GO:0000981	DNA-binding transcription factor activit...	MF	inshore	adig_s0069.g189	DMX1B_DANRE	Diencephalon/mesencephalon homeobox protein 1-B
GO:0000981	DNA-binding transcription factor activit...	MF	inshore	adig_s0069.g190	PITX2_HUMAN	Pituitary homeobox 2 (ALL1-responsive protein ARP1) (Homeobox protein PITX2) (Paired-like homeodomain transcription factor 2) (RIEG bicoid-related homeobox transcription factor) (Solurshin)
GO:0000981	DNA-binding transcription factor activit...	MF	inshore	adig_s0073.g154	BARH1_HUMAN	BarH-like 1 homeobox protein
GO:0000981	DNA-binding transcription factor activit...	MF	inshore	adig_s0073.g155	DLX4A_DANRE	Homeobox protein Dlx4a (DLX-8) (Distal-less homeobox protein 4a)
GO:0020037	heme binding	MF	inshore	adig_s0032.g129	C27C1_LITCT	Cytochrome P450 27C1 (EC 1.14.19.53) (All-trans retinol 3,4-desaturase)
GO:0020037	heme binding	MF	inshore	adig_s0046.g22	CP17A_ICTPU	Steroid 17-alpha-hydroxylase/17,20 lyase (EC 1.14.14.19) (EC 1.14.14.32) (17-alpha-hydroxyprogesterone aldolase) (CYPXVII) (Cytochrome P450 17A1) (Cytochrome P450-C17) (Cytochrome P450c17)
GO:0020037	heme binding	MF	inshore	adig_s0114.g7	SUOX_HUMAN	Sulfite oxidase, mitochondrial (EC 1.8.3.1)
GO:0020037	heme binding	MF	inshore	adig_s0150.g21	PXDN_XENTR	Peroxidasin (EC 1.11.1.7)
GO:0020037	heme binding	MF	inshore	adig_s0150.g23	PERC_DROME	Chorion peroxidase (EC 1.11.1.7) (Peroxinectin-related protein) (Dpxt)
GO:0020037	heme binding	MF	inshore	adig_s0150.g24	PXDN_HUMAN	Peroxidasin homolog (EC 1.11.1.7) (Melanoma-associated antigen MG50) (Vascular peroxidase 1) (p53-responsive gene 2 protein)
GO:0020037	heme binding	MF	inshore	adig_s0150.g25	PXDN_XENTR	Peroxidasin (EC 1.11.1.7)
GO:0055076	transition metal ion homeostasis	BP	northoffshore	adig_s0005.g341	FRIS_LYMST	Soma ferritin (EC 1.16.3.1)
GO:0055076	transition metal ion homeostasis	BP	northoffshore	adig_s0005.g342	FRIS_LYMST	Soma ferritin (EC 1.16.3.1)
GO:0055076	transition metal ion homeostasis	BP	northoffshore	adig_s0005.g343	FRIS_LYMST	Soma ferritin (EC 1.16.3.1)
GO:0055076	transition metal ion homeostasis	BP	northoffshore	adig_s0012.g223	COMD1_MOUSE	COMM domain-containing protein 1 (Protein Murr1)
GO:0006875	cellular metal ion homeostasis	BP	northoffshore	adig_s0005.g341	FRIS_LYMST	Soma ferritin (EC 1.16.3.1)
GO:0006875	cellular metal ion homeostasis	BP	northoffshore	adig_s0005.g342	FRIS_LYMST	Soma ferritin (EC 1.16.3.1)
GO:0006875	cellular metal ion homeostasis	BP	northoffshore	adig_s0005.g343	FRIS_LYMST	Soma ferritin (EC 1.16.3.1)
GO:0006875	cellular metal ion homeostasis	BP	northoffshore	adig_s0118.g138	EMRE_XENTR	Essential MCU regulator, mitochondrial (Single-pass membrane protein with aspartate-rich tail 1, mitochondrial)
GO:0007186	G protein-coupled receptor signaling pat...	BP	northoffshore	adig_s0004.g194	NPFF2_HUMAN	Neuropeptide FF receptor 2 (G-protein coupled receptor 74) (G-protein coupled receptor HLWAR77) (Neuropeptide G-protein coupled receptor)
GO:0007186	G protein-coupled receptor signaling pat...	BP	northoffshore	adig_s0004.g198	NPFF2_RAT	Neuropeptide FF receptor 2 (G-protein coupled receptor 74) (Neuropeptide G-protein coupled receptor)
GO:0007186	G protein-coupled receptor signaling pat...	BP	northoffshore	adig_s0004.g199	QRFPR_BRAFL	QRFP-like peptide receptor
GO:0007186	G protein-coupled receptor signaling pat...	BP	northoffshore	adig_s0004.g200	NPFF2_MOUSE	Neuropeptide FF receptor 2 (G-protein coupled receptor 74) (Neuropeptide NPFF receptor)
GO:0007186	G protein-coupled receptor signaling pat...	BP	northoffshore	adig_s0004.g202	NK2R_RABIT	Substance-K receptor (SKR) (NK-2 receptor) (NK-2R) (Neurokinin A receptor) (Tachykinin receptor 2)
GO:0007186	G protein-coupled receptor signaling pat...	BP	northoffshore	adig_s0004.g205	NK2R_RABIT	Substance-K receptor (SKR) (NK-2 receptor) (NK-2R) (Neurokinin A receptor) (Tachykinin receptor 2)
GO:0007186	G protein-coupled receptor signaling pat...	BP	northoffshore	adig_s0004.g212	NK2R_RABIT	Substance-K receptor (SKR) (NK-2 receptor) (NK-2R) (Neurokinin A receptor) (Tachykinin receptor 2)
GO:0007186	G protein-coupled receptor signaling pat...	BP	northoffshore	adig_s0004.g213	NPFF2_HUMAN	Neuropeptide FF receptor 2 (G-protein coupled receptor 74) (G-protein coupled receptor HLWAR77) (Neuropeptide G-protein coupled receptor)
GO:0007186	G protein-coupled receptor signaling pat...	BP	northoffshore	adig_s0008.g33	ADRB2_MESAU	Beta-2 adrenergic receptor (Beta-2 adrenoreceptor) (Beta-2 adrenoceptor)
GO:0007186	G protein-coupled receptor signaling pat...	BP	northoffshore	adig_s0008.g34	ADRB2_MESAU	Beta-2 adrenergic receptor (Beta-2 adrenoreceptor) (Beta-2 adrenoceptor)
GO:0007186	G protein-coupled receptor signaling pat...	BP	northoffshore	adig_s0028.g87	AA2AR_CANLF	Adenosine receptor A2a
GO:0007186	G protein-coupled receptor signaling pat...	BP	northoffshore	adig_s0031.g136	GPR63_HUMAN	Probable G-protein coupled receptor 63 (PSP24-2) (PSP24-beta)
GO:0007186	G protein-coupled receptor signaling pat...	BP	northoffshore	adig_s0031.g138	NPY1R_CANLF	Neuropeptide Y receptor type 1 (NPY1-R)
GO:0007186	G protein-coupled receptor signaling pat...	BP	northoffshore	adig_s0044.g14	ADB4C_MELGA	Beta-4C adrenergic receptor (Beta-4C adrenoreceptor) (Beta-4C adrenoceptor)
GO:0007186	G protein-coupled receptor signaling pat...	BP	northoffshore	adig_s0054.g60	GR101_LYMST	G-protein coupled receptor GRL101
GO:0007186	G protein-coupled receptor signaling pat...	BP	northoffshore	adig_s0070.g7	OX2R_HUMAN	Orexin receptor type 2 (Ox-2-R) (Ox2-R) (Ox2R) (Hypocretin receptor type 2)
GO:0007186	G protein-coupled receptor signaling pat...	BP	northoffshore	adig_s0075.g75	DRD1L_OREMO	D(1)-like dopamine receptor
GO:0007186	G protein-coupled receptor signaling pat...	BP	northoffshore	adig_s0075.g76	ADRB1_XENLA	Beta-1 adrenergic receptor (Beta-1 adrenoreceptor) (Beta-1 adrenoceptor) (x-BETA1AR)
GO:0007186	G protein-coupled receptor signaling pat...	BP	northoffshore	adig_s0092.g60	MTR1A_SHEEP	Melatonin receptor type 1A (Mel-1A-R) (Mel1a receptor)
GO:0007186	G protein-coupled receptor signaling pat...	BP	northoffshore	adig_s0092.g62	GABR2_RAT	Gamma-aminobutyric acid type B receptor subunit 2 (GABA-B receptor 2) (GABA-B-R2) (GABA-BR2) (GABABR2) (Gb2) (G-protein coupled receptor 51)
GO:0007186	G protein-coupled receptor signaling pat...	BP	northoffshore	adig_s0118.g137	LSHR_BOVIN	Lutropin-choriogonadotropic hormone receptor (LH/CG-R) (Luteinizing hormone receptor) (LSH-R)
GO:0007186	G protein-coupled receptor signaling pat...	BP	northoffshore	adig_s0127.g10	OPN4B_GADMO	Melanopsin-B (Opsin-4B)
GO:0070588	calcium ion transmembrane transport	BP	northoffshore	adig_s0004.g211	CADN_ACRMI	Coadhesin (Fragment)
GO:0070588	calcium ion transmembrane transport	BP	northoffshore	adig_s0017.g112	TRPC5_RABIT	Short transient receptor potential channel 5 (Rtrp5) (TrpC5) (Capacitative calcium entry channel 2) (CCE2)
GO:0070588	calcium ion transmembrane transport	BP	northoffshore	adig_s0017.g113	TRPC5_RABIT	Short transient receptor potential channel 5 (Rtrp5) (TrpC5) (Capacitative calcium entry channel 2) (CCE2)
GO:0070588	calcium ion transmembrane transport	BP	northoffshore	adig_s0118.g138	EMRE_XENTR	Essential MCU regulator, mitochondrial (Single-pass membrane protein with aspartate-rich tail 1, mitochondrial)
GO:0004930	G protein-coupled receptor activity	MF	northoffshore	adig_s0004.g194	NPFF2_HUMAN	Neuropeptide FF receptor 2 (G-protein coupled receptor 74) (G-protein coupled receptor HLWAR77) (Neuropeptide G-protein coupled receptor)
GO:0004930	G protein-coupled receptor activity	MF	northoffshore	adig_s0004.g198	NPFF2_RAT	Neuropeptide FF receptor 2 (G-protein coupled receptor 74) (Neuropeptide G-protein coupled receptor)
GO:0004930	G protein-coupled receptor activity	MF	northoffshore	adig_s0004.g199	QRFPR_BRAFL	QRFP-like peptide receptor
GO:0004930	G protein-coupled receptor activity	MF	northoffshore	adig_s0004.g200	NPFF2_MOUSE	Neuropeptide FF receptor 2 (G-protein coupled receptor 74) (Neuropeptide NPFF receptor)
GO:0004930	G protein-coupled receptor activity	MF	northoffshore	adig_s0004.g202	NK2R_RABIT	Substance-K receptor (SKR) (NK-2 receptor) (NK-2R) (Neurokinin A receptor) (Tachykinin receptor 2)
GO:0004930	G protein-coupled receptor activity	MF	northoffshore	adig_s0004.g205	NK2R_RABIT	Substance-K receptor (SKR) (NK-2 receptor) (NK-2R) (Neurokinin A receptor) (Tachykinin receptor 2)
GO:0004930	G protein-coupled receptor activity	MF	northoffshore	adig_s0004.g212	NK2R_RABIT	Substance-K receptor (SKR) (NK-2 receptor) (NK-2R) (Neurokinin A receptor) (Tachykinin receptor 2)
GO:0004930	G protein-coupled receptor activity	MF	northoffshore	adig_s0004.g213	NPFF2_HUMAN	Neuropeptide FF receptor 2 (G-protein coupled receptor 74) (G-protein coupled receptor HLWAR77) (Neuropeptide G-protein coupled receptor)
GO:0004930	G protein-coupled receptor activity	MF	northoffshore	adig_s0008.g33	ADRB2_MESAU	Beta-2 adrenergic receptor (Beta-2 adrenoreceptor) (Beta-2 adrenoceptor)
GO:0004930	G protein-coupled receptor activity	MF	northoffshore	adig_s0008.g34	ADRB2_MESAU	Beta-2 adrenergic receptor (Beta-2 adrenoreceptor) (Beta-2 adrenoceptor)
GO:0004930	G protein-coupled receptor activity	MF	northoffshore	adig_s0028.g87	AA2AR_CANLF	Adenosine receptor A2a
GO:0004930	G protein-coupled receptor activity	MF	northoffshore	adig_s0031.g136	GPR63_HUMAN	Probable G-protein coupled receptor 63 (PSP24-2) (PSP24-beta)
GO:0004930	G protein-coupled receptor activity	MF	northoffshore	adig_s0031.g138	NPY1R_CANLF	Neuropeptide Y receptor type 1 (NPY1-R)
GO:0004930	G protein-coupled receptor activity	MF	northoffshore	adig_s0044.g14	ADB4C_MELGA	Beta-4C adrenergic receptor (Beta-4C adrenoreceptor) (Beta-4C adrenoceptor)
GO:0004930	G protein-coupled receptor activity	MF	northoffshore	adig_s0054.g60	GR101_LYMST	G-protein coupled receptor GRL101
GO:0004930	G protein-coupled receptor activity	MF	northoffshore	adig_s0070.g7	OX2R_HUMAN	Orexin receptor type 2 (Ox-2-R) (Ox2-R) (Ox2R) (Hypocretin receptor type 2)
GO:0004930	G protein-coupled receptor activity	MF	northoffshore	adig_s0075.g75	DRD1L_OREMO	D(1)-like dopamine receptor
GO:0004930	G protein-coupled receptor activity	MF	northoffshore	adig_s0075.g76	ADRB1_XENLA	Beta-1 adrenergic receptor (Beta-1 adrenoreceptor) (Beta-1 adrenoceptor) (x-BETA1AR)
GO:0004930	G protein-coupled receptor activity	MF	northoffshore	adig_s0092.g60	MTR1A_SHEEP	Melatonin receptor type 1A (Mel-1A-R) (Mel1a receptor)
GO:0004930	G protein-coupled receptor activity	MF	northoffshore	adig_s0092.g62	GABR2_RAT	Gamma-aminobutyric acid type B receptor subunit 2 (GABA-B receptor 2) (GABA-B-R2) (GABA-BR2) (GABABR2) (Gb2) (G-protein coupled receptor 51)
GO:0004930	G protein-coupled receptor activity	MF	northoffshore	adig_s0118.g137	LSHR_BOVIN	Lutropin-choriogonadotropic hormone receptor (LH/CG-R) (Luteinizing hormone receptor) (LSH-R)
GO:0004930	G protein-coupled receptor activity	MF	northoffshore	adig_s0127.g10	OPN4B_GADMO	Melanopsin-B (Opsin-4B)
GO:0008083	growth factor activity	MF	northoffshore	adig_s0120.g46	FGF1_NOTVI	Fibroblast growth factor 1 (FGF-1) (Acidic fibroblast growth factor) (aFGF) (Heparin-binding growth factor 1) (HBGF-1) (Fragment)
GO:0008083	growth factor activity	MF	northoffshore	adig_s0163.g80	FGF1_MESAU	Fibroblast growth factor 1 (FGF-1) (Acidic fibroblast growth factor) (aFGF) (Heparin-binding growth factor 1) (HBGF-1)
GO:0008083	growth factor activity	MF	northoffshore	adig_s0163.g81	FGF1_NOTVI	Fibroblast growth factor 1 (FGF-1) (Acidic fibroblast growth factor) (aFGF) (Heparin-binding growth factor 1) (HBGF-1) (Fragment)
GO:0008083	growth factor activity	MF	northoffshore	adig_s0163.g82	FGF1_PIG	Fibroblast growth factor 1 (FGF-1) (Acidic fibroblast growth factor) (aFGF) (Endothelial cell growth factor) (ECGF) (Heparin-binding growth factor 1) (HBGF-1) (Fragment)
GO:0016021	integral component of membrane	CC	northoffshore	adig_s0004.g194	NPFF2_HUMAN	Neuropeptide FF receptor 2 (G-protein coupled receptor 74) (G-protein coupled receptor HLWAR77) (Neuropeptide G-protein coupled receptor)
GO:0016021	integral component of membrane	CC	northoffshore	adig_s0004.g195	S26A6_MOUSE	Solute carrier family 26 member 6 (Anion exchange transporter) (Chloride-formate exchanger) (Pendrin-L1) (Pendrin-like protein 1) (Putative anion transporter-1) (Pat-1)
GO:0016021	integral component of membrane	CC	northoffshore	adig_s0004.g198	NPFF2_RAT	Neuropeptide FF receptor 2 (G-protein coupled receptor 74) (Neuropeptide G-protein coupled receptor)
GO:0016021	integral component of membrane	CC	northoffshore	adig_s0004.g199	QRFPR_BRAFL	QRFP-like peptide receptor
GO:0016021	integral component of membrane	CC	northoffshore	adig_s0004.g200	NPFF2_MOUSE	Neuropeptide FF receptor 2 (G-protein coupled receptor 74) (Neuropeptide NPFF receptor)
GO:0016021	integral component of membrane	CC	northoffshore	adig_s0004.g202	NK2R_RABIT	Substance-K receptor (SKR) (NK-2 receptor) (NK-2R) (Neurokinin A receptor) (Tachykinin receptor 2)
GO:0016021	integral component of membrane	CC	northoffshore	adig_s0004.g205	NK2R_RABIT	Substance-K receptor (SKR) (NK-2 receptor) (NK-2R) (Neurokinin A receptor) (Tachykinin receptor 2)
GO:0016021	integral component of membrane	CC	northoffshore	adig_s0004.g212	NK2R_RABIT	Substance-K receptor (SKR) (NK-2 receptor) (NK-2R) (Neurokinin A receptor) (Tachykinin receptor 2)
GO:0016021	integral component of membrane	CC	northoffshore	adig_s0004.g213	NPFF2_HUMAN	Neuropeptide FF receptor 2 (G-protein coupled receptor 74) (G-protein coupled receptor HLWAR77) (Neuropeptide G-protein coupled receptor)
GO:0016021	integral component of membrane	CC	northoffshore	adig_s0004.g214	ACHA6_HUMAN	Neuronal acetylcholine receptor subunit alpha-6
GO:0016021	integral component of membrane	CC	northoffshore	adig_s0004.g215	ACH10_CHICK	Neuronal acetylcholine receptor subunit alpha-10 (Alpha 10 nAChR) (Nicotinic acetylcholine receptor subunit alpha-10) (NACHR alpha-10)
GO:0016021	integral component of membrane	CC	northoffshore	adig_s0004.g216	ACHA7_MACMU	Neuronal acetylcholine receptor subunit alpha-7
GO:0016021	integral component of membrane	CC	northoffshore	adig_s0004.g219	CERS1_MOUSE	Ceramide synthase 1 (CerS1) (Longevity assurance gene 1 protein homolog 1) (Protein UOG-1) (Sphingoid base N-stearoyltransferase CERS1) (EC 2.3.1.299)
GO:0016021	integral component of membrane	CC	northoffshore	adig_s0008.g33	ADRB2_MESAU	Beta-2 adrenergic receptor (Beta-2 adrenoreceptor) (Beta-2 adrenoceptor)
GO:0016021	integral component of membrane	CC	northoffshore	adig_s0008.g34	ADRB2_MESAU	Beta-2 adrenergic receptor (Beta-2 adrenoreceptor) (Beta-2 adrenoceptor)
GO:0016021	integral component of membrane	CC	northoffshore	adig_s0010.g97	NCL_ARATH	Sodium/calcium exchanger NCL (Na(+)/Ca(2+)-exchange protein NCL) (Protein NCX-like) (AtNCL)
GO:0016021	integral component of membrane	CC	northoffshore	adig_s0011.g92	PTHD3_MOUSE	Patched domain-containing protein 3 (RND-type protein RNDEu-3)
GO:0016021	integral component of membrane	CC	northoffshore	adig_s0014.g149	PARL_BOVIN	Presenilins-associated rhomboid-like protein, mitochondrial (EC 3.4.21.105) (Mitochondrial intramembrane cleaving protease PARL) [Cleaved into: P-beta (Pbeta)]
GO:0016021	integral component of membrane	CC	northoffshore	adig_s0028.g87	AA2AR_CANLF	Adenosine receptor A2a
GO:0016021	integral component of membrane	CC	northoffshore	adig_s0031.g136	GPR63_HUMAN	Probable G-protein coupled receptor 63 (PSP24-2) (PSP24-beta)
GO:0016021	integral component of membrane	CC	northoffshore	adig_s0031.g138	NPY1R_CANLF	Neuropeptide Y receptor type 1 (NPY1-R)
GO:0016021	integral component of membrane	CC	northoffshore	adig_s0033.g53	TCPR1_MOUSE	Tectonin beta-propeller repeat-containing protein 1
GO:0016021	integral component of membrane	CC	northoffshore	adig_s0044.g14	ADB4C_MELGA	Beta-4C adrenergic receptor (Beta-4C adrenoreceptor) (Beta-4C adrenoceptor)
GO:0016021	integral component of membrane	CC	northoffshore	adig_s0054.g60	GR101_LYMST	G-protein coupled receptor GRL101
GO:0016021	integral component of membrane	CC	northoffshore	adig_s0054.g61	PROM1_MOUSE	Prominin-1 (Antigen AC133 homolog) (Prominin-like protein 1) (CD antigen CD133)
GO:0016021	integral component of membrane	CC	northoffshore	adig_s0061.g52	AA2AR_HORSE	Adenosine receptor A2a
GO:0016021	integral component of membrane	CC	northoffshore	adig_s0070.g7	OX2R_HUMAN	Orexin receptor type 2 (Ox-2-R) (Ox2-R) (Ox2R) (Hypocretin receptor type 2)
GO:0016021	integral component of membrane	CC	northoffshore	adig_s0075.g73	MRP4_HUMAN	ATP-binding cassette sub-family C member 4 (EC 7.6.2.-) (EC 7.6.2.2) (EC 7.6.2.3) (MRP/cMOAT-related ABC transporter) (Multi-specific organic anion transporter B) (MOAT-B) (Multidrug resistance-associated protein 4)
GO:0016021	integral component of membrane	CC	northoffshore	adig_s0075.g75	DRD1L_OREMO	D(1)-like dopamine receptor
GO:0016021	integral component of membrane	CC	northoffshore	adig_s0075.g76	ADRB1_XENLA	Beta-1 adrenergic receptor (Beta-1 adrenoreceptor) (Beta-1 adrenoceptor) (x-BETA1AR)
GO:0016021	integral component of membrane	CC	northoffshore	adig_s0092.g60	MTR1A_SHEEP	Melatonin receptor type 1A (Mel-1A-R) (Mel1a receptor)
GO:0016021	integral component of membrane	CC	northoffshore	adig_s0092.g62	GABR2_RAT	Gamma-aminobutyric acid type B receptor subunit 2 (GABA-B receptor 2) (GABA-B-R2) (GABA-BR2) (GABABR2) (Gb2) (G-protein coupled receptor 51)
GO:0016021	integral component of membrane	CC	northoffshore	adig_s0118.g137	LSHR_BOVIN	Lutropin-choriogonadotropic hormone receptor (LH/CG-R) (Luteinizing hormone receptor) (LSH-R)
GO:0016021	integral component of membrane	CC	northoffshore	adig_s0118.g138	EMRE_XENTR	Essential MCU regulator, mitochondrial (Single-pass membrane protein with aspartate-rich tail 1, mitochondrial)
GO:0016021	integral component of membrane	CC	northoffshore	adig_s0127.g10	OPN4B_GADMO	Melanopsin-B (Opsin-4B)
GO:0016021	integral component of membrane	CC	northoffshore	adig_s0248.g10	APH1A_MOUSE	Gamma-secretase subunit APH-1A (APH-1a) (Aph-1alpha)
GO:0016879	ligase activity, forming carbon-nitrogen...	MF	southoffshore	adig_s0039.g144	GSH1_HUMAN	Glutamate--cysteine ligase catalytic subunit (EC 6.3.2.2) (GCS heavy chain) (Gamma-ECS) (Gamma-glutamylcysteine synthetase)
GO:0016879	ligase activity, forming carbon-nitrogen...	MF	southoffshore	adig_s0070.g40	DDL_THEYD	D-alanine--D-alanine ligase (EC 6.3.2.4) (D-Ala-D-Ala ligase) (D-alanylalanine synthetase)
GO:0016879	ligase activity, forming carbon-nitrogen...	MF	southoffshore	adig_s0070.g41	DDL_SYNJB	D-alanine--D-alanine ligase (EC 6.3.2.4) (D-Ala-D-Ala ligase) (D-alanylalanine synthetase)
GO:0016879	ligase activity, forming carbon-nitrogen...	MF	southoffshore	adig_s0070.g42	DDL_HYDCU	D-alanine--D-alanine ligase (EC 6.3.2.4) (D-Ala-D-Ala ligase) (D-alanylalanine synthetase)
GO:0004930	G protein-coupled receptor activity	MF	southoffshore	adig_s0004.g212	NK2R_RABIT	Substance-K receptor (SKR) (NK-2 receptor) (NK-2R) (Neurokinin A receptor) (Tachykinin receptor 2)
GO:0004930	G protein-coupled receptor activity	MF	southoffshore	adig_s0004.g213	NPFF2_HUMAN	Neuropeptide FF receptor 2 (G-protein coupled receptor 74) (G-protein coupled receptor HLWAR77) (Neuropeptide G-protein coupled receptor)
GO:0004930	G protein-coupled receptor activity	MF	southoffshore	adig_s0014.g147	5HT1D_PIG	5-hydroxytryptamine receptor 1D (5-HT-1D) (5-HT1D) (Serotonin receptor 1D) (Fragment)
GO:0004930	G protein-coupled receptor activity	MF	southoffshore	adig_s0014.g148	GP161_MOUSE	G-protein coupled receptor 161
GO:0004930	G protein-coupled receptor activity	MF	southoffshore	adig_s0028.g256	OPN4B_XENLA	Melanopsin-B (Opsin-4B) (xMOP)
GO:0004930	G protein-coupled receptor activity	MF	southoffshore	adig_s0037.g147	GLR37_ARATH	Glutamate receptor 3.7 (Ionotropic glutamate receptor GLR5) (Ligand-gated ion channel 3.7)
GO:0004930	G protein-coupled receptor activity	MF	southoffshore	adig_s0040.g43	OX1R_BOVIN	Orexin/Hypocretin receptor type 1
GO:0004930	G protein-coupled receptor activity	MF	southoffshore	adig_s0040.g44	NMBR_MOUSE	Neuromedin-B receptor (NMB-R) (Neuromedin-B-preferring bombesin receptor)
GO:0004930	G protein-coupled receptor activity	MF	southoffshore	adig_s0062.g10	OCTB2_CHISP	Octopamine receptor beta-2R (CsOA2B2)
GO:0004930	G protein-coupled receptor activity	MF	southoffshore	adig_s0062.g11	OCTB2_CHISP	Octopamine receptor beta-2R (CsOA2B2)
GO:0004930	G protein-coupled receptor activity	MF	southoffshore	adig_s0062.g125	GLHR_ANTEL	Probable glycoprotein hormone G-protein coupled receptor
GO:0004930	G protein-coupled receptor activity	MF	southoffshore	adig_s0070.g7	OX2R_HUMAN	Orexin receptor type 2 (Ox-2-R) (Ox2-R) (Ox2R) (Hypocretin receptor type 2)
GO:0004930	G protein-coupled receptor activity	MF	southoffshore	adig_s0149.g27	ADA1B_MESAU	Alpha-1B adrenergic receptor (Alpha-1B adrenoreceptor) (Alpha-1B adrenoceptor)
GO:0004930	G protein-coupled receptor activity	MF	southoffshore	adig_s0150.g2	NPFF2_HUMAN	Neuropeptide FF receptor 2 (G-protein coupled receptor 74) (G-protein coupled receptor HLWAR77) (Neuropeptide G-protein coupled receptor)
GO:0004930	G protein-coupled receptor activity	MF	southoffshore	adig_s0150.g3	GAL2B_DANRE	Galanin receptor 2b
GO:0004930	G protein-coupled receptor activity	MF	southoffshore	adig_s0150.g4	QRFPR_HUMAN	Pyroglutamylated RF-amide peptide receptor (AQ27) (G-protein coupled receptor 103) (Orexigenic neuropeptide QRFP receptor) (SP9155)
GO:0004930	G protein-coupled receptor activity	MF	southoffshore	adig_s0150.g5	QRFPR_BRAFL	QRFP-like peptide receptor
GO:0004930	G protein-coupled receptor activity	MF	southoffshore	adig_s0181.g101	AGRL2_RAT	Adhesion G protein-coupled receptor L2 (Calcium-independent alpha-latrotoxin receptor 2) (CIRL-2) (Latrophilin-2)
GO:0004930	G protein-coupled receptor activity	MF	southoffshore	adig_s0199.g32	ADRB2_TSCTR	Beta-2 adrenergic receptor (Beta-2 adrenoreceptor) (Beta-2 adrenoceptor)

### Sheet: Table S7
Table S7. Loci under selection for which it was possible to estimate the TMRCA of selected haplotypes
Label	Locus	Scaffold id	Start	End	Population	Genes	Mean tmrca	tmrca sd.	Protein names
1	BLFC01000706_750000_1000001	BLFC01000706	750000	1000001	inshore	adig_s0094.g20;adig_s0094.g21;adig_s0094.g22;adig_s0094.g23;adig_s0094.g24;adig_s0094.g25;adig_s0094.g26	1022.23	91.289	NA;Putative nuclease HARBI1 (EC 3.1.-.-) (Harbinger transposase-derived nuclease);Ficolin-2 (37 kDa elastin-binding protein) (Collagen/fibrinogen domain-containing protein 2) (EBP-37) (Ficolin-B) (Ficolin-beta) (Hucolin) (L-ficolin) (Serum lectin p35)
2	BLFC01000706_250000_500001	BLFC01000706	250000	500001	inshore	adig_s0094.g8;adig_s0094.g9;adig_s0094.g10	1261.68	82.6946	NA
3	BLFC01000593_400000_450001	BLFC01000593	400000	450001	inshore	adig_s0051.g25;adig_s0051.g26;adig_s0051.g27	1426.54	213.574	Deleted in malignant brain tumors 1 protein (Apactin) (CRP-ductin) (Glycoprotein 300) (gp300) (Hensin) (Mucin-like glycoprotein) (Muclin) (Vomeroglandin) (p80);DPY30 domain-containing protein 1;Tyrosinase (EC 1.14.18.1) (Monophenol monooxygenase)
4	BLFC01000770_3100000_3150001	BLFC01000770	3100000	3150001	inshore	adig_s0003.g201;adig_s0003.g202;adig_s0003.g203;adig_s0003.g204	1734.97	192.162	N-acyl-phosphatidylethanolamine-hydrolyzing phospholipase D (N-acyl phosphatidylethanolamine phospholipase D) (NAPE-PLD) (NAPE-hydrolyzing phospholipase D) (EC 3.1.4.54);NA
5	BLFC01000407_1800000_2050001	BLFC01000407	1800000	2050001	inshore	adig_s0145.g113;adig_s0145.g114;adig_s0145.g115;adig_s0145.g116;adig_s0145.g117;adig_s0145.g118;adig_s0145.g119;adig_s0145.g120;adig_s0145.g121;adig_s0145.g122;adig_s0145.g123	2156.91	178.668	NA;52 kDa repressor of the inhibitor of the protein kinase (p52rIPK) (58 kDa interferon-induced protein kinase-interacting protein) (p58IPK-interacting protein) (Death-associated protein 4) (THAP domain-containing protein 0) (THAP domain-containing protein 12);Tyrosine-protein kinase receptor Tie-1 (EC 2.7.10.1) (Fragment);Metalloendopeptidase OMA1, mitochondrial (EC 3.4.24.-) (Overlapping with the m-AAA protease 1 homolog);Dimethylsulfonioproprionate lyase 7 (DMSP lyase 7) (EC 4.4.1.3) (Dimethylpropiothetin dethiomethylase 7)
6	BLFC01000745_300000_400001	BLFC01000745	300000	400001	inshore	adig_s0118.g22;adig_s0118.g23;adig_s0118.g24;adig_s0118.g25;adig_s0118.g26;adig_s0118.g27;adig_s0118.g28;adig_s0118.g29;adig_s0118.g30;adig_s0118.g31;adig_s0118.g32	2235.53	181.602	Endothelin-converting enzyme 1 (ECE-1) (EC 3.4.24.71);Exopolyphosphatase PRUNE1 (EC 3.6.1.1);LHFPL tetraspan subfamily member 2a protein;NA;Alpha-mannosidase 2x (EC 3.2.1.114) (Alpha-mannosidase IIx) (Man IIx) (Mannosidase alpha class 2A member 2) (Mannosyl-oligosaccharide 1,3-1,6-alpha-mannosidase);Calcyclin-binding protein (CacyBP);AP-3 complex subunit sigma-1 (AP-3 complex subunit sigma-3A) (Adaptor-related protein complex 3 subunit sigma-1) (Sigma-3A-adaptin) (Sigma3A-adaptin) (Sigma-adaptin 3a);Protein prune homolog 2 (BNIP2 motif-containing molecule at the C-terminal region 1);DEP domain-containing protein 7;Ubiquitin carboxyl-terminal hydrolase 47 (EC 3.4.19.12) (Deubiquitinating enzyme 47) (Ubiquitin thioesterase 47) (Ubiquitin-specific-processing protease 47)
7	BLFC01000326_1550000_2150001	BLFC01000326	1550000	2150001	inshore	adig_s0038.g80;adig_s0038.g81;adig_s0038.g82;adig_s0038.g83;adig_s0038.g84;adig_s0038.g85;adig_s0038.g86;adig_s0038.g87;adig_s0038.g88;adig_s0038.g89;adig_s0038.g90;adig_s0038.g91;adig_s0038.g92;adig_s0038.g93;adig_s0038.g94;adig_s0038.g95;adig_s0038.g96;adig_s0038.g97;adig_s0038.g98;adig_s0038.g99;adig_s0038.g100;adig_s0038.g101;adig_s0038.g102;adig_s0038.g103;adig_s0038.g104;adig_s0038.g105;adig_s0038.g106;adig_s0038.g107;adig_s0038.g108;adig_s0038.g109	2310.23	150.968	Protein odr-4 homolog;NA;Protein usf;Prostaglandin E synthase 2 (EC 5.3.99.3) (Membrane-associated prostaglandin E synthase-2) (mPGE synthase-2) (Microsomal prostaglandin E synthase 2) (mPGES-2) [Cleaved into: Prostaglandin E synthase 2 truncated form];DnaJ homolog subfamily A member 1;High mobility group protein 20A (HMG box-containing protein 20A) (HMG domain-containing protein HMGX1) (Inhibitor of BRAF35) (iBRAF);Neuropeptide FF receptor 2 (G-protein coupled receptor 74) (Neuropeptide NPFF receptor);Quinone oxidoreductase (EC 1.6.5.5) (NADPH:quinone reductase) (Zeta-crystallin);Oncoprotein-induced transcript 3 protein (Liver-specific zona pellucida domain-containing protein);Oncoprotein-induced transcript 3 protein;Tolloid-like protein 2 (EC 3.4.24.-)
8	BLFC01000718_1250000_1400001	BLFC01000718	1250000	1400001	inshore	adig_s0112.g34;adig_s0112.g35;adig_s0112.g36;adig_s0112.g37;adig_s0112.g38;adig_s0112.g39;adig_s0112.g40;adig_s0112.g41	2893.62	167.98	Calcium-activated potassium channel subunit alpha-1 (BK channel) (BKCA alpha) (Calcium-activated potassium channel, subfamily M subunit alpha-1) (K(VCA)alpha) (KCa1.1) (Maxi K channel) (MaxiK) (Slo-alpha) (Slo1) (Slowpoke homolog) (Slo homolog) (xSlo);NA;Leucine-rich melanocyte differentiation-associated protein;Protein FAM241B;Wings apart-like protein homolog (Friend of EBNA2 protein) (WAPL cohesin release factor);Zinc finger protein 503 (NocA-like zinc finger protein 2)
9	BLFC01000632_2550000_3150001	BLFC01000632	2550000	3150001	northoffshore	adig_s0004.g191;adig_s0004.g192;adig_s0004.g193;adig_s0004.g194;adig_s0004.g195;adig_s0004.g196;adig_s0004.g197;adig_s0004.g198;adig_s0004.g199;adig_s0004.g200;adig_s0004.g201;adig_s0004.g202;adig_s0004.g203;adig_s0004.g204;adig_s0004.g205;adig_s0004.g206;adig_s0004.g207;adig_s0004.g208;adig_s0004.g209;adig_s0004.g210;adig_s0004.g211;adig_s0004.g212;adig_s0004.g213;adig_s0004.g214;adig_s0004.g215;adig_s0004.g216;adig_s0004.g217;adig_s0004.g218;adig_s0004.g219;adig_s0004.g220;adig_s0004.g221;adig_s0004.g222;adig_s0004.g223;adig_s0004.g224	3343.66	310.96	NA;Actin-histidine N-methyltransferase (EC 2.1.1.85) (SET domain-containing protein 3);Neuropeptide FF receptor 2 (G-protein coupled receptor 74) (G-protein coupled receptor HLWAR77) (Neuropeptide G-protein coupled receptor);Solute carrier family 26 member 6 (Anion exchange transporter) (Chloride-formate exchanger) (Pendrin-L1) (Pendrin-like protein 1) (Putative anion transporter-1) (Pat-1);Zinc finger C3H1 domain-containing protein (Coiled-coil domain-containing protein 131) (Proline/serine-rich coiled-coil protein 2);Neuropeptide FF receptor 2 (G-protein coupled receptor 74) (Neuropeptide G-protein coupled receptor);QRFP-like peptide receptor;Neuropeptide FF receptor 2 (G-protein coupled receptor 74) (Neuropeptide NPFF receptor);Ketohexokinase (EC 2.7.1.3) (Hepatic fructokinase);Substance-K receptor (SKR) (NK-2 receptor) (NK-2R) (Neurokinin A receptor) (Tachykinin receptor 2);Calmodulin (CaM);Enterin neuropeptides [Cleaved into: ENa; ENb; ENc; ENd; ENe; ENf; ENg; ENh; ENi; ENj; ENk; ENl; ENm; ENn; ENo; ENp; ENq; ENr; ENs; ENt];Coadhesin (Fragment);Acetylcholine receptor subunit beta (Fragment);Neuronal acetylcholine receptor subunit alpha-10 (Alpha 10 nAChR) (Nicotinic acetylcholine receptor subunit alpha-10) (NACHR alpha-10);Neuronal acetylcholine receptor subunit alpha-7;GSK3-beta interaction protein (GSKIP);Sulfide:quinone oxidoreductase, mitochondrial (SQOR) (EC 1.8.5.8) (Sulfide quinone oxidoreductase);Ceramide synthase 1 (CerS1) (EC 2.3.1.-) (Longevity assurance gene 1 protein homolog 1) (Protein UOG-1);Folate receptor beta (FR-beta) (Folate receptor 2) (Folate receptor, fetal/placental) (Placental folate-binding protein) (FBP);Probable serine incorporator;Uncharacterized skeletal organic matrix protein 5 (Uncharacterized SOMP-5)
10	BLFC01000639_1300000_1550001	BLFC01000639	1300000	1550001	inshore	adig_s0017.g54;adig_s0017.g55;adig_s0017.g56;adig_s0017.g57;adig_s0017.g58;adig_s0017.g59;adig_s0017.g60;adig_s0017.g61;adig_s0017.g62;adig_s0017.g63;adig_s0017.g64;adig_s0017.g65;adig_s0017.g66;adig_s0017.g67;adig_s0017.g68;adig_s0017.g69;adig_s0017.g70;adig_s0017.g71	3654.61	347.217	Peroxidasin homolog (EC 1.11.1.7);Beclin-1 [Cleaved into: Beclin-1-C 35 kDa; Beclin-1-C 37 kDa];AP-4 complex subunit beta-1 (AP-4 adaptor complex subunit beta) (Adaptor-related protein complex 4 subunit beta-1) (Beta subunit of AP-4) (Beta4-adaptin);NA;Ribonuclease kappa (RNase K) (RNase kappa) (EC 3.1.-.-);Mediator of RNA polymerase II transcription subunit 27 (Mediator complex subunit 27);Glycosaminoglycan xylosylkinase (EC 2.7.1.-) (Xylose kinase);Heat shock 70 kDa protein C;E3 ubiquitin-protein ligase COP1 (EC 2.3.2.27) (Constitutive photomorphogenesis protein 1 homolog) (mCOP1) (RING finger and WD repeat domain protein 2) (RING-type E3 ubiquitin transferase RFWD2);Phosphatidylinositol 4-kinase beta (PI4K-beta) (PI4Kbeta) (PtdIns 4-kinase beta) (EC 2.7.1.67) (NPIK) (PI4K92) (PI4KIII)
11	BLFC01000413_150000_200001	BLFC01000413	150000	200001	inshore	adig_s0114.g4;adig_s0114.g6;adig_s0114.g5;adig_s0114.g7	3727.12	435.045	Receptor-type tyrosine-protein phosphatase F (EC 3.1.3.48) (Leukocyte common antigen related) (LAR);Collagen alpha-2(XI) chain;Collagen alpha-1(XVII) chain (180 kDa bullous pemphigoid antigen 2) (Bullous pemphigoid antigen 2) [Cleaved into: 120 kDa linear IgA disease antigen homolog];Sulfite oxidase, mitochondrial (EC 1.8.3.1)
12	BLFC01000051_600000_650001	BLFC01000051	600000	650001	inshore	adig_s0009.g24;adig_s0009.g25;adig_s0009.g26	3834.2	416.146	Solute carrier family 35 member F5;Ectonucleotide pyrophosphatase/phosphodiesterase family member 5 (E-NPP 5) (NPP-5) (EC 3.1.-.-);NA
13	BLFC01000690_2600000_2850001	BLFC01000690	2600000	2850001	inshore	adig_s0030.g199;adig_s0030.g200;adig_s0030.g201;adig_s0030.g202;adig_s0030.g203;adig_s0030.g204;adig_s0030.g205;adig_s0030.g206;adig_s0030.g207;adig_s0030.g208;adig_s0030.g209;adig_s0030.g210;adig_s0030.g211;adig_s0030.g212;adig_s0030.g213;adig_s0030.g214;adig_s0030.g215;adig_s0030.g216;adig_s0030.g217;adig_s0030.g218;adig_s0030.g219;adig_s0030.g220;adig_s0030.g221;adig_s0030.g222;adig_s0030.g223;adig_s0030.g224	4165.01	331.422	NA;[F-actin]-monooxygenase mical1 (EC 1.14.13.225) (Molecule interacting with CasL protein 1) (MICAL-1);Cilia- and flagella-associated protein 157;Deoxynucleotidyltransferase terminal-interacting protein 2 (Estrogen receptor-binding protein) (LPTS-interacting protein 2) (LPTS-RP2) (Terminal deoxynucleotidyltransferase-interacting factor 2) (TdIF2) (TdT-interacting factor 2);Deoxyhypusine synthase (DHS) (EC 2.5.1.46);Ubiquinone biosynthesis protein COQ4 homolog, mitochondrial (Coenzyme Q biosynthesis protein 4 homolog);T-box transcription factor TBX5-A (zftbx5a) (T-box protein 5) (zTbx5);Proteasome subunit beta type-1-B (20S proteasome beta-6 subunit B) (B6-B);U6 snRNA-associated Sm-like protein LSm2 (Protein G7b) (snRNP core Sm-like protein Sm-x5);Casein kinase II subunit beta (CK II beta);DNA polymerase epsilon subunit 3 (DNA polymerase II subunit 3) (DNA polymerase epsilon subunit p17);Peptidyl-prolyl cis-trans isomerase NIMA-interacting 1 (EC 5.2.1.8) (Peptidyl-prolyl cis-trans isomerase Pin1) (PPIase Pin1) (Rotamase Pin1);Pre-mRNA-splicing factor syf1 homolog (Pre-mRNA-splicing factor fandango) (Protein faint sausage);Fibropellin-1 (Epidermal growth factor-related protein 1) (Fibropellin-I) (SpEGF I) (UEGF-1);Pre-mRNA-splicing factor SYF1 (XPA-binding protein 2);Protein crumbs (95F);Universal stress protein Sll1388 (USP Sll1388);Calcium-binding mitochondrial carrier protein (Mitochondrial substrate carrier family protein O);Nucleoside diphosphate-linked moiety X motif 19 (Nudix motif 19) (EC 3.6.1.-);28S ribosomal protein S33, mitochondrial (MRP-S33) (S33mt) (Ganglioside-induced differentiation-associated-protein 3);Centriolin (Centrosomal protein 1) (Centrosomal protein of 110 kDa) (Cep110);Zinc finger protein Gfi-1 (Growth factor independent protein 1);Medium-chain specific acyl-CoA dehydrogenase, mitochondrial (MCAD) (EC 1.3.8.7)
14	BLFC01000348_2400000_2450001	BLFC01000348	2400000	2450001	inshore	adig_s0001.g105;adig_s0001.g106;adig_s0001.g107;adig_s0001.g108	4398.83	226.799	RING finger and SPRY domain-containing protein 1;Transcription initiation factor TFIID subunit 4 (RNA polymerase II TBP-associated factor subunit C) (TBP-associated factor 4) (Transcription initiation factor TFIID 130 kDa subunit) (TAF(II)130) (TAFII-130) (TAFII130) (Transcription initiation factor TFIID 135 kDa subunit) (TAF(II)135) (TAFII-135) (TAFII135);Sodium/hydrogen exchanger 8 (Na(+)/H(+) exchanger 8) (NHE-8) (Solute carrier family 9 member 8);NA
15	BLFC01000690_3200000_3250001	BLFC01000690	3200000	3250001	inshore	adig_s0030.g252;adig_s0030.g253;adig_s0030.g254;adig_s0030.g255;adig_s0030.g256;adig_s0030.g257	5006.95	335.667	Rab5 GDP/GTP exchange factor (Rabex-5);NA
16	BLFC01000289_450000_500001	BLFC01000289	450000	500001	inshore	adig_s0153.g17;adig_s0153.g18;adig_s0153.g19;adig_s0153.g20	5111.62	164.305	Protein PTHB1 (Bardet-Biedl syndrome 9 protein homolog) (Parathyroid hormone-responsive B1 gene protein homolog);BMP-binding endothelial regulator protein (Bone morphogenetic protein-binding endothelial cell precursor-derived regulator) (Protein crossveinless-2) (mCV2);NA
17	BLFC01000765_100000_300001	BLFC01000765	100000	300001	southoffshore	adig_s0157.g4;adig_s0157.g5;adig_s0157.g6;adig_s0157.g7;adig_s0157.g8;adig_s0157.g9;adig_s0157.g10;adig_s0157.g11	5148.35	414.801	Tetratricopeptide repeat protein 28 (TPR repeat protein 28) (TPR repeat-containing big gene cloned at Keio);Down syndrome cell adhesion molecule homolog;NA;Probable serine/threonine-protein kinase pats1 (EC 2.7.11.1) (Protein associated with the transduction of signal 1);Lysine-specific histone demethylase 1B (EC 1.14.99.66) (Flavin-containing amine oxidase domain-containing protein 1) (Lysine-specific histone demethylase 2)
18	BLFC01000375_100000_450001	BLFC01000375	100000	450001	southoffshore	adig_s0052.g7;adig_s0052.g8;adig_s0052.g9;adig_s0052.g10;adig_s0052.g11;adig_s0052.g12;adig_s0052.g13;adig_s0052.g14;adig_s0052.g15;adig_s0052.g16;adig_s0052.g17;adig_s0052.g18;adig_s0052.g19;adig_s0052.g20;adig_s0052.g21;adig_s0052.g22;adig_s0052.g23;adig_s0052.g24;adig_s0052.g25;adig_s0052.g26;adig_s0052.g27	5681.39	296.443	NA;Tubulin epsilon and delta complex protein 2;Kelch-like protein diablo;Uncharacterized protein C7orf26 homolog;Sodium/potassium/calcium exchanger 5 (Na(+)/K(+)/Ca(2+)-exchange protein 5) (Solute carrier family 24 member 5);Sodium/potassium/calcium exchanger 3 (Na(+)/K(+)/Ca(2+)-exchange protein 3) (Solute carrier family 24 member 3);Sodium/potassium/calcium exchanger 5 (Na(+)/K(+)/Ca(2+)-exchange protein 5) (Protein golden) (Solute carrier family 24 member 5);PiggyBac transposable element-derived protein 4;Putative RNA-binding protein Luc7-like 2;Collagen alpha-2(IV) chain [Cleaved into: Canstatin];Eukaryotic translation initiation factor 3 subunit L (eIF3l);Transmembrane protein 220;Aconitate hydratase, mitochondrial (Aconitase) (EC 4.2.1.3) (Citrate hydro-lyase);Exportin-6 (Exp6) (Ran-binding protein 20);Protein asteroid homolog 1;Target of rapamycin complex subunit lst8 (TORC subunit lst8) (G protein beta subunit-like) (Gable) (Protein GbetaL) (MTOR associated protein, LST8 homolog)
19	BLFC01000770_850000_900001	BLFC01000770	850000	900001	inshore	adig_s0003.g43;adig_s0003.g44;adig_s0003.g45;adig_s0003.g46;adig_s0003.g47;adig_s0003.g48;adig_s0003.g49	5890.27	520.086	Fez family zinc finger protein 2 (Forebrain embryonic zinc finger-like protein 2) (Foreheadin protein) (Zinc finger protein Fez-like);MORN repeat-containing protein 5;CMP-sialic acid transporter (CMP-SA-Tr) (CMP-Sia-Tr) (Solute carrier family 35 member A1);CMP-sialic acid transporter (CMP-SA-Tr) (CMP-Sia-Tr) (CST) (Solute carrier family 35 member A1);Probable DNA repair protein RAD50;Vesicular inhibitory amino acid transporter (GABA and glycine transporter) (Solute carrier family 32 member 1) (Vesicular GABA transporter) (xVIAAT);Cyclin-dependent kinase 20 (EC 2.7.11.22) (Cell cycle-related kinase) (Cell division protein kinase 20)
20	BLFC01000439_1750000_1800001	BLFC01000439	1750000	1800001	inshore	adig_s0042.g95;adig_s0042.g96;adig_s0042.g97;adig_s0042.g98;adig_s0042.g99	6366.78	848.65	R3H domain-containing protein 4;RB1-inducible coiled-coil protein 1 (Coiled-coil-forming protein 1) (FAK family kinase-interacting protein of 200 kDa) (FIP200) (LaXp180);S-adenosylmethionine synthase isoform type-1 (AdoMet synthase 1) (EC 2.5.1.6) (Methionine adenosyltransferase 1) (MAT 1);Sodium leak channel non-selective protein (CanIon) (Voltage gated channel-like protein 1);Carbohydrate sulfotransferase 3 (EC 2.8.2.17) (Chondroitin 6-O-sulfotransferase 1) (C6ST-1) (Nervous system involved sulfotransferase)
21	BLFC01000154_250000_300001	BLFC01000154	250000	300001	inshore	adig_s0150.g21;adig_s0150.g22;adig_s0150.g23;adig_s0150.g24;adig_s0150.g25	6922.94	469.302	Peroxidasin (EC 1.11.1.7);NA;Chorion peroxidase (EC 1.11.1.7) (Peroxinectin-related protein) (Dpxt);Peroxidasin homolog (EC 1.11.1.7) (Melanoma-associated antigen MG50) (Vascular peroxidase 1) (p53-responsive gene 2 protein)
22	BLFC01000770_1200000_1250001	BLFC01000770	1200000	1250001	inshore	adig_s0003.g71;adig_s0003.g72;adig_s0003.g73	8440.11	337.64	NA;Carboxypeptidase B2 (EC 3.4.17.20) (Carboxypeptidase R) (CPR) (Carboxypeptidase U) (CPU) (Thrombin-activable fibrinolysis inhibitor) (TAFI);RNA polymerase II-associated protein 3
23	BLFC01000074_100000_250001	BLFC01000074	100000	250001	inshore	adig_s0057.g5;adig_s0057.g6;adig_s0057.g7;adig_s0057.g8;adig_s0057.g9;adig_s0057.g10;adig_s0057.g11;adig_s0057.g12;adig_s0057.g13;adig_s0057.g14;adig_s0057.g15;adig_s0057.g16;adig_s0057.g17	8556.94	405.979	Urocanate hydratase (Urocanase) (EC 4.2.1.49) (Imidazolonepropionate hydrolase);Histidine ammonia-lyase (Histidase) (EC 4.3.1.3);Dipeptidyl peptidase 1 (EC 3.4.14.1) (Cathepsin C) (Cathepsin J) (Dipeptidyl peptidase I) (DPP-I) (DPPI) (Dipeptidyl transferase) [Cleaved into: Dipeptidyl peptidase 1 exclusion domain chain (Dipeptidyl peptidase I exclusion domain chain); Dipeptidyl peptidase 1 heavy chain (Dipeptidyl peptidase I heavy chain); Dipeptidyl peptidase 1 light chain (Dipeptidyl peptidase I light chain)];Pyruvate dehydrogenase E1 component subunit beta, mitochondrial (PDHE1-B) (EC 1.2.4.1);ADP-ribosylation factor 4;NA;Plasma kallikrein (EC 3.4.21.34) (Fletcher factor) (Kininogenin) (Plasma prekallikrein) [Cleaved into: Plasma kallikrein heavy chain; Plasma kallikrein light chain];Actin-binding LIM protein 1 (abLIM-1) (Actin-binding LIM protein family member 1);N-acetyl-D-glucosamine kinase (N-acetylglucosamine kinase) (EC 2.7.1.59) (GlcNAc kinase)
24	BLFC01000309_2200000_2300001	BLFC01000309	2200000	2300001	inshore	adig_s0069.g143;adig_s0069.g144;adig_s0069.g145;adig_s0069.g146	9108.54	287.719	NA
25	BLFC01000185_900000_1050001	BLFC01000185	900000	1050001	inshore	adig_s0062.g69;adig_s0062.g70;adig_s0062.g71;adig_s0062.g72;adig_s0062.g73;adig_s0062.g74;adig_s0062.g75;adig_s0062.g76;adig_s0062.g77;adig_s0062.g78;adig_s0062.g79;adig_s0062.g80;adig_s0062.g81;adig_s0062.g82	10949.8	365.051	HMG box-containing protein 1 (HMG box transcription factor 1) (High mobility group box transcription factor 1);Lipoxygenase homology domain-containing protein 1;Long-chain fatty acid transport protein 4 (FATP-4) (Fatty acid transport protein 4) (Arachidonate--CoA ligase) (EC 6.2.1.15) (Long-chain-fatty-acid--CoA ligase) (Solute carrier family 27 member 4) (Very long-chain acyl-CoA synthetase 4) (ACSVL4) (EC 6.2.1.-);Long-chain fatty acid transport protein 1 (FATP-1) (Fatty acid transport protein 1) (EC 6.2.1.15) (Fatty acid transport protein) (Solute carrier family 27 member 1);Death domain-associated protein 6 (Daxx);WD repeat-containing protein 47 (Neuronal enriched MAP interacting protein) (Nemitin);Membrane-associated guanylate kinase, WW and PDZ domain-containing protein 3 (Membrane-associated guanylate kinase inverted 3) (MAGI-3);Syntaxin-6;Cadmium/zinc-transporting ATPase HMA2 (EC 7.2.2.12) (EC 7.2.2.21) (Protein HEAVY METAL ATPASE 2) (OsHMA2);NA;Retinoic acid receptor RXR (Retinoid X receptor) (LymRXR);Sarcosine dehydrogenase, mitochondrial (SarDH) (EC 1.5.8.3);Calcium-binding mitochondrial carrier protein SCaMC-2 (Small calcium-binding mitochondrial carrier protein 2) (Solute carrier family 25 member 25)
26	BLFC01000265_200000_250001	BLFC01000265	200000	250001	inshore	adig_s0125.g19;adig_s0125.g20;adig_s0125.g21;adig_s0125.g22;adig_s0125.g23;adig_s0125.g24	11543.6	456.952	Inositol monophosphatase 1 (IMP 1) (IMPase 1) (EC 3.1.3.25) (D-galactose 1-phosphate phosphatase) (EC 3.1.3.94) (Inositol-1(or 4)-monophosphatase 1) (Lithium-sensitive myo-inositol monophosphatase A1);Isoaspartyl peptidase/L-asparaginase (EC 3.4.19.5) (EC 3.5.1.1) (Asparaginase-like protein 1) (Beta-aspartyl-peptidase) (Isoaspartyl dipeptidase) (L-asparagine amidohydrolase) [Cleaved into: Isoaspartyl peptidase/L-asparaginase alpha chain; Isoaspartyl peptidase/L-asparaginase beta chain];NA;Beta-1-syntrophin (59 kDa dystrophin-associated protein A1 basic component 1) (DAPA1B) (BSYN2) (Syntrophin-2) (Tax interaction protein 43) (TIP-43);Collagen alpha-1(XVII) chain (180 kDa bullous pemphigoid antigen 2) (Bullous pemphigoid antigen 2) [Cleaved into: 120 kDa linear IgA disease antigen homolog];UPF0547 protein C16orf87 homolog
27	BLFC01000600_2900000_2950001	BLFC01000600	2900000	2950001	inshore	adig_s0005.g258;adig_s0005.g259;adig_s0005.g260;adig_s0005.g261;adig_s0005.g262;adig_s0005.g263	14385.3	283.857	SID1 transmembrane family member 1;Protein FAM234A (Protein ITFG3);F-box only protein 3;Probable ATP-dependent RNA helicase ddx6 (EC 3.6.4.13) (DEAD box protein 6);Retinoic acid receptor RXR-gamma-A (Nuclear receptor subfamily 2 group B member 3-A) (Retinoic acid receptor RXR-alpha) (Retinoid X receptor alpha) (Retinoid X receptor gamma-A);Branched-chain-amino-acid aminotransferase-like protein 2
28	BLFC01000600_3700000_3800001	BLFC01000600	3700000	3800001	inshore	adig_s0005.g341;adig_s0005.g344;adig_s0005.g345;adig_s0005.g346;adig_s0005.g347;adig_s0005.g348;adig_s0005.g349;adig_s0005.g350;adig_s0005.g351;adig_s0005.g352;adig_s0005.g353;adig_s0005.g354	30747.9	319.647	Soma ferritin (EC 1.16.3.1);Peroxisomal biogenesis factor 19 (Peroxin-19) (Peroxisomal farnesylated protein);Pterin-4-alpha-carbinolamine dehydratase 2 (PHS 2) (EC 4.2.1.96) (4-alpha-hydroxy-tetrahydropterin dehydratase 2) (DcoH-like protein DCoHm) (Dimerization cofactor of hepatocyte nuclear factor 1 from muscle) (HNF-1-alpha dimerization cofactor);NA;Leucine-rich repeat-containing protein 58;Gamma-aminobutyric acid type B receptor subunit 2 (GABA-B receptor 2) (GABA-B-R2) (GABA-BR2) (GABABR2) (Gb2) (G-protein coupled receptor 51);Tyrosine kinase receptor Cad96Ca (EC 2.7.10.1) (Cadherin-96Ca) (Tyrosine kinase receptor HD-14);Basement membrane-specific heparan sulfate proteoglycan core protein (HSPG) [Cleaved into: Endorepellin; LG3 peptide];Proto-oncogene tyrosine-protein kinase receptor Ret (EC 2.7.10.1) (Cadherin family member 12) (Proto-oncogene c-Ret) [Cleaved into: Soluble RET kinase fragment; Extracellular cell-membrane anchored RET cadherin 120 kDa fragment]
Column "label" is the numerical label shown in figure 4B; TMRCA mean and sd values assume a generation time of 5 years

### Sheet: Table S8
Table S8A. The likelihoods of four models with different divergence senarios
Topology model	No. of parameters	Log10(Lhood)	AIC
(NO, SO), IN	7	-3174851	14620743
(IN, SO), NO	7	-3177387	14632422
(IN, NO), SO	7	-3177414	14632545
(IN, NO, SO)	5	-3176949	14630399
Table S8B. The parameters estimated by six models with the parameter confident interval of model IMc
Model parameters	Model SI	Model IM	Model IMc (95% confidence intervals)	Model SC	Model EM	Model AM
-Log10(Lhood)	3.17381e+06	3.16899e+06	3.16898e+06	3.16901e+06	3.16921e+06	3.16928e+06
No. of parameters	10	14	13	14	14	11
AIC*	1.4616e+07	1.45938e+07	1.45937e+07	1.45939e+07	1.45948e+07	1.45951e+07
Model normalised relative likelihood*	0	0	1	0	0	0
Ancestral population size	367863	393110	389,722 [386,421-396,843]	389045	390786	399267
Ancestral offshore population size	11845	3851	12,319[5,110-19,792]	11860	12503	17320
inshore population size(ancestral-recent)	2157	2429	2,345 [1,695-3,368]	2517	2068	843
	82397	362597	217,578 [150,542-650,673]	231841	440714	258507
north offshore population size (ancestral-recent)	1009	8888	11,061 [9,279-16,807]	11454	11804	975
	47774	779789	700,401 [438,943-1,039,143]	863534	612212	404582
south offshore population size (ancestral-recent)	705	8945	10,267 [7,435-12,965]	9669	8099	728
	314156	429610	334,711 [272,905-975,782]	267146	659425	27922
Divergence time in generation (inshore)	311	956	1,275 [1,012-1,586]	1258	1354	706
Divergence time in generation (offshore)	122	836	904 [801-978]	917	967	118
Time of changed migration in generation	-	-	-	903	102	-
Migration rate (fration of individuals per generation * 2Ne) between offshore ancestral and inshore	-	2.12e-08	-	-	-	0.000692
Migration rate (fration of individuals per generation * 2Ne) between north offshore and inshore populations	-	0.000191	1.85E-04 [1.77E-04 - 1.919E-04]	0.000186	0.000192	-
Migration rate (fration of individuals per generation * 2Ne) between south offshore and inshore populations	-	0.000189	1.90E-04 [1.77E-04 - 1.918E-04]	0.000183	0.000189	-
Migration rate (fration of individuals per generation * 2Ne) between offshore populations	-	9.8e-05	1.76E-04 [4E-07 - 1.79E-04]	0.000156	0.000143	-
Parameters are defined in supplementary fig. S13
*AIC=2d-2ln(Lhood)
*Weighted AIC was calculated as Laurent Excoffier et al. 2013

### Sheet: Table S9
Table S9. Functional annotation for protein coding genes in the Acropora digitifera genome
Columns uniprot_id, genename, go, kegg and protein are all derived from blast hits to Swissprot. The column go_ipr provides GO term assignments generated from Interproscan
geneid	uniprot_id	genename	go	kegg	protein	go_ipr
adig_s0001.g1	ALLC_XENLA	allc	GO:0000256; GO:0004037; GO:0006144	xla:398942;	Allantoicase (EC 3.5.3.4) (Allantoate amidinohydrolase)	GO:0000256; GO:0004037; GO:0000256; GO:0004037
adig_s0001.g10	LETM1_DANRE	letm1 si:ch211-195n12.1 si:rp71-77d7.1	GO:0005509; GO:0005743; GO:0006851; GO:0006875; GO:0015369; GO:0016021; GO:0034214; GO:0043022; GO:0051260; GO:0051560; GO:0099093	dre:570745;	Mitochondrial proton/calcium exchanger protein (Leucine zipper-EF-hand-containing transmembrane protein 1)	GO:0005743; GO:0005509; GO:0005509; GO:0005743
adig_s0001.g100	B3GN4_HUMAN	B3GNT4 UNQ1898/PRO4344	GO:0000139; GO:0008194; GO:0008457; GO:0008499; GO:0008532; GO:0016021; GO:0016266; GO:0016757; GO:0018146; GO:0030311	hsa:79369;	N-acetyllactosaminide beta-1,3-N-acetylglucosaminyltransferase 4 (EC 2.4.1.149) (UDP-GlcNAc:betaGal beta-1,3-N-acetylglucosaminyltransferase 4) (BGnT-4) (Beta-1,3-Gn-T4) (Beta-1,3-N-acetylglucosaminyltransferase 4) (Beta3Gn-T4)	GO:0006486; GO:0016020; GO:0016758
adig_s0001.g101	CH037_MOUSE	CH037_MOUSE	NA	NA	NA	NA
adig_s0001.g102	PEPD_MOUSE	Pepd Pep4	GO:0008233; GO:0030145; GO:0030574; GO:0070006; GO:0102009	mmu:18624;	Xaa-Pro dipeptidase (X-Pro dipeptidase) (EC 3.4.13.9) (Imidodipeptidase) (Peptidase 4) (Peptidase D) (Proline dipeptidase) (Prolidase)	GO:0030145; GO:0070006
adig_s0001.g103	M21D2_HUMAN	MB21D2 C3orf59	GO:0044877; GO:0045296	hsa:151963;	Nucleotidyltransferase MB21D2 (EC 2.7.7.-) (Mab-21 domain-containing protein 2) (hMB21D2)	NA
adig_s0001.g104	NPHP3_HUMAN	NPHP3 KIAA2000	GO:0001822; GO:0001947; GO:0003283; GO:0005576; GO:0005829; GO:0005929; GO:0007368; GO:0016055; GO:0030324; GO:0035469; GO:0045494; GO:0048496; GO:0060027; GO:0060271; GO:0060287; GO:0060993; GO:0071908; GO:0071909; GO:0071910; GO:0072189; GO:0090090; GO:2000095; GO:2000167	hsa:27031;	Nephrocystin-3	GO:0005515; GO:0005871
adig_s0001.g105	RSPRY_MACFA	RSPRY1 QtsA-15931	GO:0004842; GO:0005576; GO:0046872	mcf:102121113;	RING finger and SPRY domain-containing protein 1	GO:0005515; GO:0004842
adig_s0001.g106	TAF4B_MOUSE	Taf4b Taf2c2 Tafii105	GO:0001650; GO:0003677; GO:0005654; GO:0005667; GO:0005669; GO:0005737; GO:0006357; GO:0006366; GO:0006367; GO:0007283; GO:0046982; GO:0048477; GO:0051059; GO:2000648	mmu:72504;	Transcription initiation factor TFIID subunit 4B (Transcription initiation factor TFIID 105 kDa subunit) (TAF(II)105) (TAFII-105) (TAFII105)	GO:0005669; GO:0006352; GO:0046982; GO:0006351
adig_s0001.g107	SL9A8_HUMAN	SLC9A8 KIAA0939 NHE8	GO:0000139; GO:0005794; GO:0006811; GO:0015385; GO:0015386; GO:0016021; GO:0051453; GO:0071805	hsa:23315;	Sodium/hydrogen exchanger 8 (Na(+)/H(+) exchanger 8) (NHE-8) (Solute carrier family 9 member 8)	GO:0006812; GO:0015299; GO:0016021
adig_s0001.g108	LRP1_MOUSE	Lrp1 A2mr	GO:0002020; GO:0002265; GO:0003279; GO:0005102; GO:0005509; GO:0005634; GO:0005768; GO:0005769; GO:0005794; GO:0005856; GO:0005886; GO:0005887; GO:0005905; GO:0006898; GO:0006909; GO:0007041; GO:0007167; GO:0007204; GO:0007205; GO:0008203; GO:0008283; GO:0009897; GO:0010629; GO:0010812; GO:0010875; GO:0010942; GO:0010976; GO:0010977; GO:0014912; GO:0015026; GO:0016020; GO:0016323; GO:0016964; GO:0030136; GO:0030178; GO:0030425; GO:0030512; GO:0032050; GO:0032092; GO:0032370; GO:0032374; GO:0032376; GO:0032429; GO:0032593; GO:0032956; GO:0034185; GO:0035774; GO:0035909; GO:0038024; GO:0043025; GO:0043066; GO:0043235; GO:0043277; GO:0043524; GO:0044242; GO:0044295; GO:0044877; GO:0045177; GO:0045773; GO:0045807; GO:0048691; GO:0048694; GO:0050766; GO:0051222; GO:0051481; GO:0051895; GO:0060392; GO:0060394; GO:0060548; GO:0060976; GO:0061642; GO:0070374; GO:0097242; GO:0150093; GO:0150094; GO:0150104; GO:1900149; GO:1900223; GO:1903078; GO:1904109; GO:1904300; GO:1904646; GO:1904754; GO:1905109; GO:1905167; GO:2000343; GO:2000587	mmu:16971;	Prolow-density lipoprotein receptor-related protein 1 (LRP-1) (Alpha-2-macroglobulin receptor) (A2MR) (CD antigen CD91) [Cleaved into: Low-density lipoprotein receptor-related protein 1 85 kDa subunit (LRP-85); Low-density lipoprotein receptor-related protein 1 515 kDa subunit (LRP-515); Low-density lipoprotein receptor-related protein 1 intracellular domain (LRPICD)]	NA
adig_s0001.g109	APD2_ARATH	APD2 At5g01450 T10O8.160	GO:0000278; GO:0004842; GO:0005768; GO:0009555; GO:0009705; GO:0016021; GO:0016567; GO:0046872	ath:AT5G01450;	E3 ubiquitin-protein ligase APD2 (EC 2.3.2.27) (Protein ABERRANT POLLEN DEVELOPMENT 2)	NA
adig_s0001.g11	WDR1_XENTR	wdr1 aip1	GO:0003779; GO:0005634; GO:0005737; GO:0005884; GO:0005886; GO:0030042; GO:0030043; GO:0030836; GO:0030864; GO:0040011; GO:0045214; GO:0051015	xtr:448473;	WD repeat-containing protein 1 (Actin-interacting protein 1) (AIP1)	GO:0005515
adig_s0001.g110	DNJA2_BOVIN	DNAJA2	GO:0001671; GO:0005524; GO:0005829; GO:0006457; GO:0009408; GO:0016020; GO:0030544; GO:0046872; GO:0051082	bta:360006;	DnaJ homolog subfamily A member 2	GO:0006457; GO:0051082; GO:0031072; GO:0005524; GO:0009408; GO:0030544
adig_s0001.g111	P20D2_HUMAN	PM20D2 ACY1L2	GO:0004180; GO:0005654; GO:0006508; GO:0016805; GO:0032268; GO:0042802	hsa:135293;	Xaa-Arg dipeptidase (EC 3.4.13.4) (Beta-Ala-Lys dipeptidase)	GO:0016805; GO:0016787
adig_s0001.g112	PKD1_HUMAN	PKD1	GO:0000139; GO:0001502; GO:0001701; GO:0001822; GO:0001889; GO:0001892; GO:0002133; GO:0005262; GO:0005634; GO:0005737; GO:0005783; GO:0005794; GO:0005886; GO:0005887; GO:0005929; GO:0006611; GO:0006816; GO:0007156; GO:0007160; GO:0007161; GO:0007204; GO:0007259; GO:0007507; GO:0009653; GO:0009986; GO:0016020; GO:0016021; GO:0016323; GO:0016328; GO:0018105; GO:0019901; GO:0019904; GO:0021510; GO:0021915; GO:0030010; GO:0030155; GO:0030246; GO:0030660; GO:0031514; GO:0032092; GO:0034405; GO:0034703; GO:0034704; GO:0036303; GO:0042813; GO:0042994; GO:0043588; GO:0044325; GO:0045737; GO:0045944; GO:0048565; GO:0048754; GO:0048806; GO:0050982; GO:0051216; GO:0051290; GO:0051726; GO:0060170; GO:0060236; GO:0060428; GO:0060674; GO:0061136; GO:0070062; GO:0070588; GO:0072164; GO:0072177; GO:0072205; GO:0072218; GO:0072237; GO:0072287; GO:0198738; GO:2000045	hsa:5310;	Polycystin-1 (PC1) (Autosomal dominant polycystic kidney disease 1 protein)	NA
adig_s0001.g113	AA2AR_CAVPO	ADORA2A	GO:0001609; GO:0005886; GO:0016021	NA	Adenosine receptor A2a	GO:0004930; GO:0007186; GO:0016021
adig_s0001.g114	GSHB_BOVIN	GSS	GO:0000287; GO:0004363; GO:0005524; GO:0042803; GO:0043295	bta:525059;	Glutathione synthetase (GSH synthetase) (GSH-S) (EC 6.3.2.3) (Glutathione synthase)	GO:0004363; GO:0005524; GO:0006750; GO:0016874
adig_s0001.g115	FAT1_HUMAN	FAT1 CDHF7 FAT	GO:0002088; GO:0003382; GO:0003412; GO:0005509; GO:0005634; GO:0005886; GO:0005887; GO:0005911; GO:0005925; GO:0007015; GO:0007155; GO:0007156; GO:0007163; GO:0007267; GO:0009653; GO:0016324; GO:0016477; GO:0030027; GO:0030175; GO:0048471; GO:0070062; GO:0098609	hsa:2195;	Protocadherin Fat 1 (Cadherin family member 7) (Cadherin-related tumor suppressor homolog) (Protein fat homolog) [Cleaved into: Protocadherin Fat 1, nuclear form]	NA
adig_s0001.g116	CYTSB_MOUSE	Specc1 Cytsb Kiaa4061	GO:0001650; GO:0005634; GO:0005654; GO:0005815; GO:0005829; GO:0016020; GO:0030036; GO:0031941; GO:0043231	NA	Cytospin-B (Sperm antigen with calponin homology and coiled-coil domains 1)	NA
adig_s0001.g117	SLC31_RAT	Slc3a1 Nbat	GO:0003824; GO:0005774; GO:0005886; GO:0005887; GO:0005975; GO:0006865; GO:0010467; GO:0015810; GO:0015811; GO:0015813; GO:0016324; GO:0031526; GO:0044877; GO:0046982	rno:29484;	Neutral and basic amino acid transport protein rBAT (D2) (Solute carrier family 3 member 1) (b(0,+)-type amino acid transport protein) (NAA-TR)	GO:0003824; GO:0005975
adig_s0001.g118	METL9_CHICK	METTL9 RCJMB04_2a9	GO:0005739; GO:0005783; GO:0032259; GO:0106370	gga:416623;	Protein-L-histidine N-pros-methyltransferase (EC 2.1.1.-) (Methyltransferase-like protein 9)	GO:0106370
adig_s0001.g119	TMM64_HUMAN	TMEM64	GO:0005783; GO:0016021; GO:0043462; GO:0045600; GO:0045668; GO:0045672; GO:0045780; GO:0051480; GO:0090090	hsa:169200;	Transmembrane protein 64	NA
adig_s0001.g12	FBL4_ARATH	FBL4 At4g15475 dl3775w FCAALL.58	GO:0006289; GO:0010225; GO:0019005; GO:0031146	ath:AT4G15475;	F-box/LRR-repeat protein 4 (AtFBL4)	GO:0005515
adig_s0001.g120	IIGP5_RAT	Irgc Iigp5 Irgc1	GO:0003924; GO:0005525; GO:0005789; GO:0006952; GO:0035458	rno:308428;	Interferon-inducible GTPase 5 (EC 3.6.5.-) (Immunity-related GTPase cinema 1)	NA
adig_s0001.g121	IIGP1_MOUSE	Iigp1 Irga6	GO:0003924; GO:0005525; GO:0005737; GO:0005789; GO:0006952; GO:0009617; GO:0010506; GO:0019003; GO:0019221; GO:0020005; GO:0031965; GO:0032580; GO:0035458; GO:0042802; GO:0042832; GO:0045087; GO:0050829	mmu:60440;	Interferon-inducible GTPase 1 (EC 3.6.5.-)	GO:0005525; GO:0016020
adig_s0001.g122	IIGP1_MOUSE	Iigp1 Irga6	GO:0003924; GO:0005525; GO:0005737; GO:0005789; GO:0006952; GO:0009617; GO:0010506; GO:0019003; GO:0019221; GO:0020005; GO:0031965; GO:0032580; GO:0035458; GO:0042802; GO:0042832; GO:0045087; GO:0050829	mmu:60440;	Interferon-inducible GTPase 1 (EC 3.6.5.-)	GO:0005525; GO:0016020
adig_s0001.g123	POL3_DROME	pol	GO:0003676; GO:0003964; GO:0004190; GO:0004519; GO:0015074	NA	Retrovirus-related Pol polyprotein from transposon 17.6 [Includes: Protease (EC 3.4.23.-); Reverse transcriptase (EC 2.7.7.49); Endonuclease]	GO:0015074; GO:0003676
adig_s0001.g124	IIGP1_MOUSE	Iigp1 Irga6	GO:0003924; GO:0005525; GO:0005737; GO:0005789; GO:0006952; GO:0009617; GO:0010506; GO:0019003; GO:0019221; GO:0020005; GO:0031965; GO:0032580; GO:0035458; GO:0042802; GO:0042832; GO:0045087; GO:0050829	mmu:60440;	Interferon-inducible GTPase 1 (EC 3.6.5.-)	GO:0005525; GO:0016020
adig_s0001.g125	TGTP2_MOUSE	Tgtp2 Ifggb6 Irgb6 Mg21 Tgtp	GO:0003924; GO:0005525; GO:0005789; GO:0005794; GO:0006952; GO:0035458; GO:0045087	mmu:100039796;mmu:21822;	T-cell-specific guanine nucleotide triphosphate-binding protein 2 (EC 3.6.5.-) (Interferon-gamma-inducible GTPase Ifggb6 protein) (T-cell-specific guanine nucleotide triphosphate-binding protein)	GO:0005525; GO:0016020
adig_s0001.g126	IIGP1_MOUSE	Iigp1 Irga6	GO:0003924; GO:0005525; GO:0005737; GO:0005789; GO:0006952; GO:0009617; GO:0010506; GO:0019003; GO:0019221; GO:0020005; GO:0031965; GO:0032580; GO:0035458; GO:0042802; GO:0042832; GO:0045087; GO:0050829	mmu:60440;	Interferon-inducible GTPase 1 (EC 3.6.5.-)	GO:0005525; GO:0016020
adig_s0001.g127	IIGP1_MOUSE	Iigp1 Irga6	GO:0003924; GO:0005525; GO:0005737; GO:0005789; GO:0006952; GO:0009617; GO:0010506; GO:0019003; GO:0019221; GO:0020005; GO:0031965; GO:0032580; GO:0035458; GO:0042802; GO:0042832; GO:0045087; GO:0050829	mmu:60440;	Interferon-inducible GTPase 1 (EC 3.6.5.-)	GO:0005525; GO:0016020; GO:0005525; GO:0016020; GO:0005525; GO:0016020
adig_s0001.g128	MPH6_HUMAN	MPHOSPH6 MPP6	GO:0000178; GO:0000460; GO:0003723; GO:0005634; GO:0005654; GO:0005730; GO:0005829	hsa:10200;	M-phase phosphoprotein 6	NA
adig_s0001.g129	B3GT5_PANPA	B3GALT5	GO:0000139; GO:0006486; GO:0006629; GO:0016021; GO:0016758	NA	Beta-1,3-galactosyltransferase 5 (Beta-1,3-GalTase 5) (Beta3Gal-T5) (Beta3GalT5) (b3Gal-T5) (EC 2.4.1.-) (Beta-3-Gx-T5) (UDP-Gal:beta-GlcNAc beta-1,3-galactosyltransferase 5) (UDP-galactose:beta-N-acetylglucosamine beta-1,3-galactosyltransferase 5) (Fragment)	GO:0006486; GO:0016020; GO:0016758
adig_s0001.g13	TDRD1_DANRE	tdrd1 im:7155161	GO:0005737; GO:0007281; GO:0007283; GO:0030719; GO:0031047; GO:0034584; GO:0034587; GO:0043046; GO:0043186; GO:0046872; GO:0051321; GO:0071546	NA	Tudor domain-containing protein 1	GO:0003676; GO:0003723; GO:0003723; GO:0003676
adig_s0001.g130	B3GT5_PANPA	B3GALT5	GO:0000139; GO:0006486; GO:0006629; GO:0016021; GO:0016758	NA	Beta-1,3-galactosyltransferase 5 (Beta-1,3-GalTase 5) (Beta3Gal-T5) (Beta3GalT5) (b3Gal-T5) (EC 2.4.1.-) (Beta-3-Gx-T5) (UDP-Gal:beta-GlcNAc beta-1,3-galactosyltransferase 5) (UDP-galactose:beta-N-acetylglucosamine beta-1,3-galactosyltransferase 5) (Fragment)	GO:0006486; GO:0016020; GO:0016758
adig_s0001.g131	TRMD_CHESB	trmD Meso_3444	GO:0005737; GO:0052906	mes:Meso_3444;	tRNA (guanine-N(1)-)-methyltransferase (EC 2.1.1.228) (M1G-methyltransferase) (tRNA [GM37] methyltransferase)	NA
adig_s0001.g132	BBS10_PONAB	BBS10	GO:0005524; GO:0005929; GO:0016887; GO:0051131	pon:100173034;	Bardet-Biedl syndrome 10 protein homolog	GO:0005524; GO:0016887; GO:0051131
adig_s0001.g133	CWC2_DICDI	cwc2 DDB_G0284563	GO:0000387; GO:0000974; GO:0005634; GO:0005681; GO:0017070; GO:0033120; GO:0036002; GO:0045292; GO:0045787; GO:0046872; GO:0071006; GO:0071007	ddi:DDB_G0284563;	Pre-mRNA-splicing factor cwc2	GO:0003723; GO:0046872; GO:0003676; GO:0005515
adig_s0001.g134	CO6A5_HUMAN	COL6A5 COL29A1 VWA4	GO:0005576; GO:0005581; GO:0007155; GO:0030020; GO:0030198; GO:0062023	hsa:256076;	Collagen alpha-5(VI) chain (Collagen alpha-1(XXIX) chain) (von Willebrand factor A domain-containing protein 4)	NA
adig_s0001.g135	CP1A1_ONCMY	cyp1a1	GO:0000792; GO:0005506; GO:0005737; GO:0005789; GO:0005790; GO:0005791; GO:0009925; GO:0020037; GO:0031528; GO:0031965; GO:0048471; GO:0070330	NA	Cytochrome P450 1A1 (EC 1.14.14.1) (CYP1A2) (CYPIA1)	GO:0004497; GO:0005506; GO:0016705; GO:0020037; GO:0006805; GO:0008202; GO:0042572
adig_s0001.g136	BCHC2_ARATH	BCHC2 At2g45540	NA	ath:AT2G45540;	BEACH domain-containing protein C2 (BEACH-domain homolog C2)	NA
adig_s0001.g137	TRAF3_HUMAN	TRAF3 CAP1 CRAF1	GO:0001817; GO:0002224; GO:0004842; GO:0005164; GO:0005739; GO:0005768; GO:0005829; GO:0006915; GO:0007165; GO:0008063; GO:0008270; GO:0009898; GO:0019901; GO:0019903; GO:0030162; GO:0031625; GO:0031996; GO:0032088; GO:0032648; GO:0033209; GO:0035631; GO:0035666; GO:0042802; GO:0042981; GO:0043122; GO:0045087; GO:0046330; GO:0050688; GO:0070534	hsa:7187;	TNF receptor-associated factor 3 (EC 2.3.2.27) (CAP-1) (CD40 receptor-associated factor 1) (CRAF1) (CD40-binding protein) (CD40BP) (LMP1-associated protein 1) (LAP1) (RING-type E3 ubiquitin transferase TRAF3)	GO:0005515
adig_s0001.g138	TM231_XENTR	tmem231	GO:0007224; GO:0016021; GO:0032880; GO:0035869; GO:0036038; GO:0060170; GO:0060271	xtr:100145127;	Transmembrane protein 231	NA
adig_s0001.g139	ADAT1_HUMAN	ADAT1	GO:0003723; GO:0008033; GO:0008251; GO:0046872	hsa:23536;	tRNA-specific adenosine deaminase 1 (hADAT1) (EC 3.5.4.34) (tRNA-specific adenosine-37 deaminase)	GO:0003723; GO:0004000; GO:0006396
adig_s0001.g14	ZFY27_HUMAN	ZFYVE27 SPG33	GO:0005654; GO:0005783; GO:0005829; GO:0016192; GO:0030176; GO:0030424; GO:0030425; GO:0031175; GO:0032584; GO:0042802; GO:0043231; GO:0043621; GO:0045773; GO:0046872; GO:0048011; GO:0055038; GO:0071782; GO:0071787; GO:0072659	hsa:118813;	Protrudin (Spastic paraplegia 33 protein) (Zinc finger FYVE domain-containing protein 27)	GO:0016192; GO:0071787; GO:0072659; GO:0046872
adig_s0001.g140	GBRL2_RAT	Gabarapl2 Gef2	GO:0000045; GO:0000139; GO:0000421; GO:0000422; GO:0005737; GO:0005776; GO:0005789; GO:0005794; GO:0005829; GO:0006995; GO:0015031; GO:0016236; GO:0031410; GO:0031625; GO:0070972; GO:1901799	rno:100359937;rno:64670;	Gamma-aminobutyric acid receptor-associated protein-like 2 (GABA(A) receptor-associated protein-like 2) (Ganglioside expression factor 2) (GEF-2) (Golgi-associated ATPase enhancer of 16 kDa) (GATE-16)	NA
adig_s0001.g141	OTU6B_DANRE	otud6b zgc:56305	GO:0004843; GO:0016579	dre:393194;	Deubiquitinase OTUD6B (EC 3.4.19.12)	NA
adig_s0001.g142	SYK_MOUSE	Kars1 Kars	GO:0000049; GO:0002276; GO:0002863; GO:0003877; GO:0004824; GO:0005524; GO:0005615; GO:0005634; GO:0005737; GO:0005739; GO:0005829; GO:0005886; GO:0006430; GO:0010165; GO:0015966; GO:0016597; GO:0017101; GO:0042802; GO:0042803; GO:0043032; GO:0045893; GO:0070371; GO:0097110	mmu:85305;	Lysine--tRNA ligase (EC 2.7.7.-) (EC 6.1.1.6) (Lysyl-tRNA synthetase) (LysRS)	GO:0000166; GO:0004812; GO:0005524; GO:0006418; GO:0004824; GO:0005737; GO:0006430
adig_s0001.g143	S66A2_XENLA	slc66a2 pqlc1	GO:0016021	xla:431879;	Solute carrier family 66 member 2 (PQ-loop repeat-containing protein 1)	NA
adig_s0001.g144	PGTA_PIG	RABGGTA	GO:0004663; GO:0005737; GO:0005968; GO:0008270; GO:0018344; GO:0031267	ssc:100049679;	Geranylgeranyl transferase type-2 subunit alpha (EC 2.5.1.60) (Geranylgeranyl transferase type II subunit alpha) (Rab geranyl-geranyltransferase subunit alpha) (Rab GG transferase alpha) (Rab GGTase alpha) (Rab geranylgeranyltransferase subunit alpha)	GO:0004663; GO:0008270
adig_s0001.g145	PGTA_HUMAN	RABGGTA	GO:0004663; GO:0005654; GO:0005737; GO:0005829; GO:0005886; GO:0005968; GO:0006464; GO:0007601; GO:0008270; GO:0018344; GO:0031267	hsa:5875;	Geranylgeranyl transferase type-2 subunit alpha (EC 2.5.1.60) (Geranylgeranyl transferase type II subunit alpha) (Rab geranyl-geranyltransferase subunit alpha) (Rab GG transferase alpha) (Rab GGTase alpha) (Rab geranylgeranyltransferase subunit alpha)	NA
adig_s0001.g146	OR1A1_GORGO	OR1A1	GO:0004930; GO:0004984; GO:0005886; GO:0016021	NA	Olfactory receptor 1A1	GO:0004930; GO:0007186; GO:0016021
adig_s0001.g147	TDR12_HUMAN	TDRD12 ECAT8	GO:0003676; GO:0003724; GO:0005524; GO:0007140; GO:0007283; GO:0009566; GO:0016887; GO:0030154; GO:0031047; GO:0034587; GO:0043046; GO:1990923	hsa:91646;	Putative ATP-dependent RNA helicase TDRD12 (EC 3.6.4.13) (ES cell-associated transcript 8 protein) (Tudor domain-containing protein 12)	NA
adig_s0001.g148	NRX4_DROME	Nrx-IV Nrx CG6827	GO:0003015; GO:0005886; GO:0005919; GO:0007391; GO:0008039; GO:0008104; GO:0008366; GO:0016021; GO:0019991; GO:0021682; GO:0035151; GO:0045202; GO:0045216; GO:0048786; GO:0060857; GO:0061343; GO:0072553; GO:0097105	dme:Dmel_CG6827;	Neurexin-4 (Neurexin IV)	NA
adig_s0001.g149	RAB30_MOUSE	Rab30 Rsb30	GO:0003924; GO:0005525; GO:0005801; GO:0005802; GO:0007030; GO:0016020; GO:0031985; GO:0032482; GO:0043231	mmu:75985;	Ras-related protein Rab-30	GO:0003924; GO:0005525
adig_s0001.g15	RTKN_HUMAN	RTKN RTKN1	GO:0000281; GO:0000915; GO:0005095; GO:0005525; GO:0005826; GO:0005829; GO:0006915; GO:0007165; GO:0007266; GO:0031106; GO:0031267; GO:0042981	hsa:6242;	Rhotekin	NA
adig_s0001.g150	OR2L8_HUMAN	OR2L8	GO:0004930; GO:0004984; GO:0005886; GO:0016021	hsa:391190;	Olfactory receptor 2L8 (Olfactory receptor OR1-46)	NA
adig_s0001.g151	CP1A1_ONCMY	cyp1a1	GO:0000792; GO:0005506; GO:0005737; GO:0005789; GO:0005790; GO:0005791; GO:0009925; GO:0020037; GO:0031528; GO:0031965; GO:0048471; GO:0070330	NA	Cytochrome P450 1A1 (EC 1.14.14.1) (CYP1A2) (CYPIA1)	GO:0004497; GO:0005506; GO:0016705; GO:0020037; GO:0006805; GO:0008202; GO:0042572
adig_s0001.g152	CP1A1_LIMLI	cyp1a1	GO:0005506; GO:0005789; GO:0020037; GO:0070330	NA	Cytochrome P450 1A1 (EC 1.14.14.1) (CYPIA1)	GO:0004497; GO:0005506; GO:0016705; GO:0020037; GO:0006805; GO:0008202; GO:0042572
adig_s0001.g153	FB92_ARATH	At1g78280 F3F9.18	GO:0005737	ath:AT1G78280;	F-box protein At1g78280	NA
adig_s0001.g154	U2A2A_NICPL	U2AF65A	GO:0003723; GO:0005634; GO:0006397; GO:0008380	NA	Splicing factor U2af large subunit A (NpU2AF65a) (U2 auxiliary factor 65 kDa subunit A) (U2 small nuclear ribonucleoprotein auxiliary factor large subunit A) (U2 snRNP auxiliary factor large subunit A)	GO:0003676; GO:0005515; GO:0003723
adig_s0001.g155	P3C2B_HUMAN	PIK3C2B	GO:0005524; GO:0005654; GO:0005737; GO:0005783; GO:0005829; GO:0005886; GO:0005942; GO:0014065; GO:0016020; GO:0016303; GO:0016477; GO:0035005; GO:0035091; GO:0036092; GO:0043231; GO:0046854; GO:0048015; GO:0052742	hsa:5287;	Phosphatidylinositol 4-phosphate 3-kinase C2 domain-containing subunit beta (PI3K-C2-beta) (PtdIns-3-kinase C2 subunit beta) (EC 2.7.1.137) (EC 2.7.1.154) (C2-PI3K) (Phosphoinositide 3-kinase-C2-beta)	GO:0035091; GO:0016301; GO:0046854; GO:0048015
adig_s0001.g156	STRN_HUMAN	STRN	GO:0005516; GO:0005829; GO:0005923; GO:0007626; GO:0008285; GO:0014069; GO:0016020; GO:0016055; GO:0016358; GO:0030331; GO:0030425; GO:0043025; GO:0043197; GO:0044877; GO:0045211; GO:0051721; GO:0070016; GO:0070830; GO:0090443	hsa:6801;	Striatin	NA
adig_s0001.g157	LDHD_DANRE	ldhd	GO:0004458; GO:0005739; GO:0008720; GO:0050660; GO:0071949; GO:1903457	dre:334208;	Probable D-lactate dehydrogenase, mitochondrial (DLD) (Lactate dehydrogenase D) (EC 1.1.2.4)	GO:0071949; GO:0050660; GO:0016491; GO:0003824
adig_s0001.g158	S47A1_MOUSE	Slc47a1 Mate1	GO:0005886; GO:0006812; GO:0015179; GO:0015297; GO:0015695; GO:0016020; GO:0016021; GO:0016323; GO:0016324; GO:0022857; GO:0031982; GO:0042887; GO:0042908; GO:0042910; GO:0055085; GO:0061459; GO:0089718; GO:0097638; GO:0098655; GO:1902475; GO:1990961	mmu:67473;	Multidrug and toxin extrusion protein 1 (MATE-1) (mMATE-1) (Solute carrier family 47 member 1)	GO:0015297; GO:0016020; GO:0042910; GO:0055085; GO:1990961
adig_s0001.g159	ANR12_HUMAN	ANKRD12 ANCO2 KIAA0874	GO:0005654; GO:0005829	hsa:23253;	Ankyrin repeat domain-containing protein 12 (Ankyrin repeat-containing cofactor 2) (GAC-1 protein)	GO:0005515
adig_s0001.g16	POL_RSVSA	gag-pol	GO:0003677; GO:0003723; GO:0003887; GO:0003964; GO:0004190; GO:0004523; GO:0006310; GO:0008270; GO:0015074; GO:0044826; GO:0046718; GO:0075713	vg:1491910;	Gag-Pol polyprotein [Cleaved into: Matrix protein p19; p2A; p2B; p10; p3; Capsid protein p27, alternate cleaved 1; Capsid protein p27, alternate cleaved 2; Nucleocapsid protein p12; Protease p15 (EC 3.4.23.-); Reverse transcriptase beta-subunit (RT-beta); Reverse transcriptase alpha-subunit (RT-alpha) (EC 2.7.7.49) (EC 2.7.7.7) (EC 3.1.26.4); Integrase (IN) (EC 2.7.7.-) (EC 3.1.-.-) (pp32); p4]	NA
adig_s0001.g160	COTL1_BOVIN	COTL1	GO:0005634; GO:0005829; GO:0005886; GO:0019899; GO:0030833; GO:0030864; GO:0050832; GO:0051015	bta:617165;	Coactosin-like protein	GO:0003779
adig_s0001.g161	MLTE_BUCAI	mltE BU264	GO:0000270; GO:0008933; GO:0016020; GO:0016829; GO:0071555	buc:BU264;	Membrane-bound lytic murein transglycosylase E (EC 4.2.2.n1) (Murein hydrolase E)	NA
adig_s0001.g162	LONP2_YARLI	YALI0F23595g	GO:0004176; GO:0004252; GO:0005524; GO:0005782; GO:0006515; GO:0006625; GO:0016485; GO:0016558; GO:0016887	yli:YALI0F23595g;	Lon protease homolog 2, peroxisomal (EC 3.4.21.53)	NA
adig_s0001.g163	CDPKC_ARATH	CPK12 CDPK9 At5g23580 MQM1.15	GO:0004683; GO:0004712; GO:0005509; GO:0005516; GO:0005524; GO:0005634; GO:0005737; GO:0009738; GO:0009931; GO:0018105; GO:0035556; GO:0046777; GO:0106310	ath:AT5G23580;	Calcium-dependent protein kinase 12 (EC 2.7.11.1) (Calcium-dependent protein kinase isoform CDPK9) (AtCDPK9)	GO:0005509
adig_s0001.g164	PFD4_HUMAN	PFDN4 PFD4	GO:0001540; GO:0005634; GO:0005737; GO:0005739; GO:0005829; GO:0006457; GO:0016272; GO:0051082; GO:0051087; GO:1905907	hsa:5203;	Prefoldin subunit 4 (Protein C-1)	GO:0006457; GO:0016272; GO:0051082
adig_s0001.g165	MET17_HUMAN	METTL17 METT11D1	GO:0005654; GO:0005759; GO:0006412; GO:0008168; GO:0032259; GO:0042274; GO:1904047	hsa:64745;	Methyltransferase-like protein 17, mitochondrial (EC 2.1.1.-) (False p73 target gene protein) (Methyltransferase 11 domain-containing protein 1) (Protein RSM22 homolog, mitochondrial)	GO:0006412; GO:0008168
adig_s0001.g166	SVMI1_CERCE	Svmpi-Cce12	GO:0005576; GO:0008191; GO:0008217; GO:0042311; GO:0090729	NA	Snake venom metalloprotease inhibitor 02A10 (01F09) [Cleaved into: Tripeptide pEKW 1; Tripeptide pEKW 2; Tripeptide pEKW 3; Tripeptide pEKW 4; Tripeptide pEKW 5; Tripeptide pEKW 6; Tripeptide pEKW 7; Tripeptide pEKW 8; Tripeptide pEKW 9; Tripeptide pEKW 10; Tripeptide pEKW 11; Tripeptide pEKW 12; Tripeptide pEKW 13; Tripeptide pEKW 14; Tripeptide pEKW 15; Tripeptide pEKW 16; Tripeptide pEKW 17; C-type natriuretic peptide (CNP)]	NA
adig_s0001.g167	TPX2A_XENLA	tpx2-a	GO:0000922; GO:0005634; GO:0005737; GO:0005874; GO:0007049; GO:0032147; GO:0051301; GO:0060236	xla:398174;	Targeting protein for Xklp2-A	NA
adig_s0001.g168	RS11_JANSC	rpsK Jann_0616	GO:0003735; GO:0005840; GO:0006412; GO:0019843	jan:Jann_0616;	30S ribosomal protein S11	NA
adig_s0001.g169	MYPT2_MOUSE	Ppp1r12b Mypt2	GO:0004857; GO:0005737; GO:0005856; GO:0007165; GO:0019208; GO:0019901; GO:0030018; GO:0031672	NA	Protein phosphatase 1 regulatory subunit 12B (Myosin phosphatase-targeting subunit 2) (Myosin phosphatase target subunit 2)	GO:0005515
adig_s0001.g17	DDX58_HUMAN	DDX58	GO:0002230; GO:0002735; GO:0003724; GO:0003725; GO:0003727; GO:0005524; GO:0005525; GO:0005737; GO:0005829; GO:0005886; GO:0005923; GO:0008270; GO:0009597; GO:0009615; GO:0010628; GO:0015629; GO:0016887; GO:0030334; GO:0031625; GO:0032587; GO:0032725; GO:0032727; GO:0032728; GO:0032755; GO:0032757; GO:0032760; GO:0034344; GO:0039528; GO:0039529; GO:0042802; GO:0043330; GO:0045087; GO:0045944; GO:0051091; GO:0051607; GO:0060760; GO:0071360; GO:0140374; GO:1990904	hsa:23586;	Antiviral innate immune response receptor RIG-I (DEAD box protein 58) (Probable ATP-dependent RNA helicase DDX58) (EC 3.6.4.13) (RIG-I-like receptor 1) (RLR-1) (Retinoic acid-inducible gene 1 protein) (RIG-1) (Retinoic acid-inducible gene I protein) (RIG-I)	GO:0003677; GO:0005524; GO:0016787
adig_s0001.g170	P4HTM_MOUSE	P4htm Ph4	GO:0004656; GO:0005506; GO:0005509; GO:0005783; GO:0005789; GO:0016021; GO:0016706; GO:0018401; GO:0031418; GO:0045646	mmu:74443;	Transmembrane prolyl 4-hydroxylase (P4H-TM) (EC 1.14.11.29) (Hypoxia-inducible factor prolyl hydroxylase 4) (HIF-PH4) (HIF-prolyl hydroxylase 4) (HPH-4)	GO:0005506; GO:0016705; GO:0031418
adig_s0001.g171	P4HTM_MOUSE	P4htm Ph4	GO:0004656; GO:0005506; GO:0005509; GO:0005783; GO:0005789; GO:0016021; GO:0016706; GO:0018401; GO:0031418; GO:0045646	mmu:74443;	Transmembrane prolyl 4-hydroxylase (P4H-TM) (EC 1.14.11.29) (Hypoxia-inducible factor prolyl hydroxylase 4) (HIF-PH4) (HIF-prolyl hydroxylase 4) (HPH-4)	GO:0005509
adig_s0001.g172	P4HTM_MOUSE	P4htm Ph4	GO:0004656; GO:0005506; GO:0005509; GO:0005783; GO:0005789; GO:0016021; GO:0016706; GO:0018401; GO:0031418; GO:0045646	mmu:74443;	Transmembrane prolyl 4-hydroxylase (P4H-TM) (EC 1.14.11.29) (Hypoxia-inducible factor prolyl hydroxylase 4) (HIF-PH4) (HIF-prolyl hydroxylase 4) (HPH-4)	GO:0005506; GO:0016705; GO:0031418
adig_s0001.g173	P4HTM_MOUSE	P4htm Ph4	GO:0004656; GO:0005506; GO:0005509; GO:0005783; GO:0005789; GO:0016021; GO:0016706; GO:0018401; GO:0031418; GO:0045646	mmu:74443;	Transmembrane prolyl 4-hydroxylase (P4H-TM) (EC 1.14.11.29) (Hypoxia-inducible factor prolyl hydroxylase 4) (HIF-PH4) (HIF-prolyl hydroxylase 4) (HPH-4)	GO:0005506; GO:0016705; GO:0031418
adig_s0001.g174	GILT_CARAU	ifi30 GILT	GO:0005576; GO:0005764; GO:0016671; GO:0019882; GO:0047134	NA	Gamma-interferon-inducible lysosomal thiol reductase (EC 1.8.-.-)	GO:0004930; GO:0007186; GO:0016021; GO:0016671
adig_s0001.g175	GILT_CARAU	ifi30 GILT	GO:0005576; GO:0005764; GO:0016671; GO:0019882; GO:0047134	NA	Gamma-interferon-inducible lysosomal thiol reductase (EC 1.8.-.-)	GO:0016671
adig_s0001.g176	P4HTM_MOUSE	P4htm Ph4	GO:0004656; GO:0005506; GO:0005509; GO:0005783; GO:0005789; GO:0016021; GO:0016706; GO:0018401; GO:0031418; GO:0045646	mmu:74443;	Transmembrane prolyl 4-hydroxylase (P4H-TM) (EC 1.14.11.29) (Hypoxia-inducible factor prolyl hydroxylase 4) (HIF-PH4) (HIF-prolyl hydroxylase 4) (HPH-4)	GO:0005509; GO:0005509
adig_s0001.g177	P4HTM_MOUSE	P4htm Ph4	GO:0004656; GO:0005506; GO:0005509; GO:0005783; GO:0005789; GO:0016021; GO:0016706; GO:0018401; GO:0031418; GO:0045646	mmu:74443;	Transmembrane prolyl 4-hydroxylase (P4H-TM) (EC 1.14.11.29) (Hypoxia-inducible factor prolyl hydroxylase 4) (HIF-PH4) (HIF-prolyl hydroxylase 4) (HPH-4)	NA
adig_s0001.g178	P4HTM_MOUSE	P4htm Ph4	GO:0004656; GO:0005506; GO:0005509; GO:0005783; GO:0005789; GO:0016021; GO:0016706; GO:0018401; GO:0031418; GO:0045646	mmu:74443;	Transmembrane prolyl 4-hydroxylase (P4H-TM) (EC 1.14.11.29) (Hypoxia-inducible factor prolyl hydroxylase 4) (HIF-PH4) (HIF-prolyl hydroxylase 4) (HPH-4)	GO:0005509; GO:0005506; GO:0016705; GO:0031418
adig_s0001.g179	P4HTM_MOUSE	P4htm Ph4	GO:0004656; GO:0005506; GO:0005509; GO:0005783; GO:0005789; GO:0016021; GO:0016706; GO:0018401; GO:0031418; GO:0045646	mmu:74443;	Transmembrane prolyl 4-hydroxylase (P4H-TM) (EC 1.14.11.29) (Hypoxia-inducible factor prolyl hydroxylase 4) (HIF-PH4) (HIF-prolyl hydroxylase 4) (HPH-4)	GO:0005506; GO:0016705; GO:0031418
adig_s0001.g18	ZCHC4_RAT	Zcchc4	GO:0003676; GO:0005730; GO:0005737; GO:0008270; GO:0008988; GO:0031167; GO:0045727; GO:1904047	NA	rRNA N6-adenosine-methyltransferase ZCCHC4 (EC 2.1.1.-) (Zinc finger CCHC domain-containing protein 4)	GO:0008988; GO:0031167; GO:0003676; GO:0008270
adig_s0001.g180	D39U1_BOVIN	SDR39U1	GO:0016491	bta:520897;	Epimerase family protein SDR39U1 (EC 1.1.1.-) (Short-chain dehydrogenase/reductase family 39U member 1)	GO:0003824
adig_s0001.g181	FTM_HUMAN	RPGRIP1L FTM KIAA1005 NPHP8	GO:0001701; GO:0001736; GO:0001822; GO:0001889; GO:0005654; GO:0005737; GO:0005813; GO:0005829; GO:0005879; GO:0005886; GO:0005911; GO:0005923; GO:0005929; GO:0005930; GO:0007163; GO:0007368; GO:0008589; GO:0021532; GO:0021549; GO:0021670; GO:0021772; GO:0022038; GO:0031870; GO:0032391; GO:0035115; GO:0035116; GO:0035253; GO:0035869; GO:0036064; GO:0043584; GO:0045744; GO:0046548; GO:0060039; GO:0090102; GO:1905515	hsa:23322;	Protein fantom (Nephrocystin-8) (RPGR-interacting protein 1-like protein) (RPGRIP1-like protein)	NA
adig_s0001.g182	RPGR1_HUMAN	RPGRIP1	GO:0005930; GO:0007601; GO:0032391; GO:0035869; GO:0046548; GO:0050896; GO:0061351; GO:0120206; GO:1905515	hsa:57096;	X-linked retinitis pigmentosa GTPase regulator-interacting protein 1 (RPGR-interacting protein 1)	NA
adig_s0001.g183	TEN4_DANRE	tenm4 odz4 tnm4	GO:0003824; GO:0005634; GO:0005737; GO:0005886; GO:0007156; GO:0007157; GO:0007165; GO:0007411; GO:0010976; GO:0016020; GO:0016021; GO:0031641; GO:0031643; GO:0032289; GO:0042803; GO:0043005; GO:0046982; GO:0048666; GO:0048714; GO:0050839; GO:2000543	NA	Teneurin-4 (Ten-4) (Protein Odd Oz/ten-m homolog 4) (Tenascin-M4) (Ten-m4) (Teneurin transmembrane protein 4)	NA
adig_s0001.g184	TEN3_HUMAN	TENM3 KIAA1455 ODZ3 TNM3	GO:0005887; GO:0007156; GO:0007157; GO:0007165; GO:0010976; GO:0016020; GO:0030424; GO:0042803; GO:0043005; GO:0046982; GO:0048593; GO:0048666; GO:0050839; GO:1903385	hsa:55714;	Teneurin-3 (Ten-3) (Protein Odd Oz/ten-m homolog 3) (Tenascin-M3) (Ten-m3) (Teneurin transmembrane protein 3)	GO:0016539
adig_s0001.g185	VWDE_HUMAN	VWDE	GO:0005102; GO:0005576; GO:0009986; GO:0048856	hsa:221806;	von Willebrand factor D and EGF domain-containing protein	GO:0016539
adig_s0001.g186	FBCD1_XENTR	fibcd1	GO:0005102; GO:0005615; GO:0007155; GO:0008061; GO:0016021; GO:0046872; GO:0062023	xtr:779974;	Fibrinogen C domain-containing protein 1	NA
adig_s0001.g187	MURA_STRM5	murA Smal_0961	GO:0005737; GO:0007049; GO:0008360; GO:0008760; GO:0009252; GO:0019277; GO:0051301; GO:0071555	smt:Smal_0961;	UDP-N-acetylglucosamine 1-carboxyvinyltransferase (EC 2.5.1.7) (Enoylpyruvate transferase) (UDP-N-acetylglucosamine enolpyruvyl transferase) (EPT)	NA
adig_s0001.g188	PSTS_XYLFT	pstS PD_1202	GO:0035435; GO:0042301; GO:0042597; GO:0043190	xft:PD_1202;	Phosphate-binding protein PstS (PBP)	NA
adig_s0001.g189	COLB_DICDI	colB DDB_G0274221	GO:0005576	ddi:DDB_G0274221;	Colossin-B	NA
adig_s0001.g19	ADA1A_MOUSE	Adra1a Adra1c	GO:0001985; GO:0001994; GO:0001996; GO:0001997; GO:0003084; GO:0004930; GO:0004937; GO:0005634; GO:0005654; GO:0005737; GO:0005829; GO:0005886; GO:0005887; GO:0005901; GO:0007200; GO:0007202; GO:0007204; GO:0007267; GO:0007512; GO:0007568; GO:0008217; GO:0009410; GO:0009725; GO:0010259; GO:0010460; GO:0010507; GO:0010613; GO:0016020; GO:0030018; GO:0030315; GO:0031965; GO:0032230; GO:0035024; GO:0035265; GO:0043231; GO:0043410; GO:0045760; GO:0045907; GO:0045987; GO:0046982; GO:0060073; GO:0060402; GO:0060452; GO:0061049; GO:0070374; GO:0071880; GO:0090037; GO:0097195; GO:0098691; GO:0098978; GO:0098982; GO:0099055; GO:0099056; GO:0150099; GO:1903997; GO:2000300	mmu:11549;	Alpha-1A adrenergic receptor (Alpha-1A adrenoreceptor) (Alpha-1A adrenoceptor) (Alpha-1C adrenergic receptor)	GO:0004930; GO:0007186; GO:0016021; GO:0004977
adig_s0001.g190	FCNV1_VARKO	FCNV1_VARKO	GO:0005576; GO:0090729	NA	Veficolin-1 (Fragment)	NA
adig_s0001.g191	PDCD5_MOUSE	Pdcd5 Tfar19	GO:0003677; GO:0005634; GO:0005737; GO:0005829; GO:0006915; GO:0008201; GO:0008285; GO:0010628; GO:0010698; GO:0043065; GO:0043280; GO:0048487; GO:0071560; GO:0090200; GO:1903638; GO:1903645	mmu:56330;	Programmed cell death protein 5 (TF-1 cell apoptosis-related protein 19) (Protein TFAR19)	GO:0003677
adig_s0001.g192	CEP89_DANRE	cep89 ccdc123 zgc:63648	GO:0000922; GO:0005758; GO:0005813; GO:0005814; GO:0005829; GO:0007005; GO:0007268; GO:0045202; GO:0060271; GO:0097539	dre:393852;	Centrosomal protein of 89 kDa (Cep89) (Coiled-coil domain-containing protein 123)	GO:0005814; GO:0007005; GO:0007268; GO:0060271
adig_s0001.g193	NUP93_XENTR	nup93	GO:0005643; GO:0006606; GO:0016973; GO:0017056; GO:0031965; GO:0034399; GO:0051292	xtr:407948;	Nuclear pore complex protein Nup93 (93 kDa nucleoporin) (Nucleoporin Nup93)	GO:0005643; GO:0017056; GO:0005643; GO:0017056
adig_s0001.g194	ARCA_BORBP	arcA BG0868	GO:0005737; GO:0016990; GO:0019547	bga:BG0868;	Arginine deiminase (ADI) (EC 3.5.3.6) (Arginine dihydrolase) (AD)	NA
adig_s0001.g195	RS6_EXISA	rpsF EAT1b_1745	GO:0003735; GO:0005840; GO:0006412; GO:0019843	eat:EAT1b_1745;	30S ribosomal protein S6	NA
adig_s0001.g196	MED16_YARLI	SIN4 MED16 YALI0F17776g	GO:0016592; GO:0045893	yli:YALI0F17776g;	Mediator of RNA polymerase II transcription subunit 16 (Mediator complex subunit 16)	NA
adig_s0001.g197	RIG6_CAEEL	rig-6 C33F10.5	GO:0005737; GO:0005886; GO:0007156; GO:0007411; GO:0008045; GO:0009792; GO:0016021; GO:0030424; GO:0031225; GO:0033563; GO:0035150; GO:0035545; GO:0040015; GO:0043025; GO:0043204; GO:0045202; GO:0048842; GO:0060467; GO:0060562; GO:0070593; GO:0090327; GO:0098632; GO:1903356; GO:2000747	cel:CELE_C33F10.5;	Contactin rig-6	NA
adig_s0001.g198	VATA_THET8	atpA TTHA1273	GO:0005524; GO:0042777; GO:0046933; GO:0046961	ttj:TTHA1273;	V-type ATP synthase alpha chain (EC 7.1.2.2) (V-ATPase subunit A)	NA
adig_s0001.g199	SUFS_CROS8	sufS ESA_02090	GO:0005737; GO:0006534; GO:0009000; GO:0030170; GO:0031071	esa:ESA_02090;	Cysteine desulfurase (EC 2.8.1.7) (Selenocysteine beta-lyase) (SCL) (Selenocysteine lyase) (EC 4.4.1.16) (Selenocysteine reductase)	NA
adig_s0001.g2	CEL2A_RAT	Cela2a Ela2 Ela2a	GO:0004175; GO:0004252; GO:0005576; GO:0005615; GO:0006508; GO:0017171; GO:0032868; GO:0036457; GO:0050796; GO:0090330; GO:1901143	rno:24332;	Chymotrypsin-like elastase family member 2A (EC 3.4.21.71) (Elastase-2) (Elastase-2A)	GO:0004252; GO:0006508
adig_s0001.g20	CP087_DANRE	zgc:92818	NA	dre:436785;	UPF0547 protein C16orf87 homolog	NA
adig_s0001.g200	IML1_YEAST	IML1 SEA1 YJR138W J2129	GO:0000329; GO:0005096; GO:0010506; GO:0010508; GO:0015031; GO:0032007; GO:0034198; GO:0035556; GO:0035859; GO:0043547; GO:0051058; GO:0097042; GO:1903432; GO:1904262; GO:1990130; GO:2000785	sce:YJR138W;	Vacuolar membrane-associated protein IML1 (Increased minichromosome loss protein 1) (SEH-associated protein 1)	GO:0035556
adig_s0001.g201	TRBM_CANLF	THBD	GO:0004888; GO:0005509; GO:0005887; GO:0007596; GO:0030195	cfa:474355;	Thrombomodulin (TM) (CD antigen CD141)	NA
adig_s0001.g202	VPS35_MOUSE	Vps35 Mem3	GO:0005737; GO:0005739; GO:0005764; GO:0005768; GO:0005769; GO:0005770; GO:0005829; GO:0006624; GO:0006886; GO:0007040; GO:0007416; GO:0010008; GO:0010628; GO:0010629; GO:0010821; GO:0014069; GO:0016021; GO:0030904; GO:0030906; GO:0031647; GO:0031648; GO:0031748; GO:0032268; GO:0032456; GO:0032463; GO:0033365; GO:0036010; GO:0042147; GO:0043005; GO:0043025; GO:0043653; GO:0045056; GO:0045202; GO:0048471; GO:0050728; GO:0050882; GO:0060161; GO:0060548; GO:0061357; GO:0090141; GO:0090263; GO:0090326; GO:0097422; GO:0098793; GO:0098794; GO:0098887; GO:0098978; GO:0099003; GO:0099073; GO:0099074; GO:0099639; GO:1901215; GO:1902823; GO:1902950; GO:1903181; GO:1903364; GO:1903828; GO:1905166; GO:2000331	mmu:65114;	Vacuolar protein sorting-associated protein 35 (Maternal-embryonic 3) (Vesicle protein sorting 35)	GO:0015031; GO:0030906; GO:0042147
adig_s0001.g203	ABCB9_HUMAN	ABCB9 KIAA1520	GO:0005524; GO:0005764; GO:0005765; GO:0005789; GO:0006518; GO:0015031; GO:0015421; GO:0015433; GO:0015440; GO:0015833; GO:0016021; GO:0019885; GO:0022857; GO:0030176; GO:0042626; GO:0042803; GO:0042824; GO:0043231; GO:0046978; GO:0055085	hsa:23457;	ABC-type oligopeptide transporter ABCB9 (EC 7.4.2.6) (ATP-binding cassette sub-family B member 9) (ATP-binding cassette transporter 9) (ABC transporter 9 protein) (hABCB9) (TAP-like protein) (TAPL)	GO:0005524; GO:0016021; GO:0005765; GO:0015440; GO:0015833; GO:0055085; GO:0140359
adig_s0001.g204	ANLN_XENLA	anln	GO:0003779; GO:0005634; GO:0005856; GO:0005938; GO:0007049; GO:0032059; GO:0051301; GO:1904172	NA	Anillin	NA
adig_s0001.g205	TCAIM_MOUSE	TCAIM D9Ertd402e Toag1	GO:0005739	mmu:382117;	T-cell activation inhibitor, mitochondrial (Tolerance associated gene-1 protein) (TOAG-1)	NA
adig_s0001.g206	UXS1_ARATH	UXS1 At3g53520 F4P12.220	GO:0005737; GO:0016021; GO:0032580; GO:0033320; GO:0042732; GO:0048040; GO:0070403	ath:AT3G53520;	UDP-glucuronic acid decarboxylase 1 (EC 4.1.1.35) (UDP-XYL synthase 1) (UDP-glucuronate decarboxylase 1) (UGD) (UXS-1)	GO:0003824
adig_s0001.g207	NADA_ACIC5	nadA ACP_3145	GO:0005737; GO:0008987; GO:0009435; GO:0046872; GO:0051539	aca:ACP_3145;	Quinolinate synthase (EC 2.5.1.72)	NA
adig_s0001.g208	AGL12_HALVD	agl12 HVO_2059 C498_05583	GO:0006486; GO:0008460; GO:0009225; GO:0045232	hvo:HVO_2059;	Low-salt glycan biosynthesis protein Agl12 (EC 4.2.1.-)	GO:0003824
adig_s0001.g209	MLC2_DROME	Mlc-c CG3201	GO:0005509; GO:0005829; GO:0016460; GO:0017022; GO:0030048; GO:0031475; GO:0031476; GO:0031477; GO:0032036	dme:Dmel_CG3201;	Myosin-2 essential light chain (Myosin II essential light chain) (Non-muscle myosin essential light chain)	GO:0005509
adig_s0001.g21	PDE6_DROPS	Pde6 GA20950	GO:0005886; GO:0007165; GO:0016020; GO:0046068; GO:0046872; GO:0047555	NA	cGMP-specific 3',5'-cyclic phosphodiesterase (EC 3.1.4.35)	GO:0008081; GO:0005515; GO:0004114; GO:0007165; GO:0004114; GO:0007165; GO:0008081; GO:0005515
adig_s0001.g210	MLE_BRAFL	MLE_BRAFL	GO:0005509; GO:0016459	NA	Myosin, essential light chain (Myosin light chain alkali)	GO:0005509
adig_s0001.g211	S6A18_MOUSE	Slc6a18 Xt2 Xtrp2	GO:0003333; GO:0005886; GO:0005887; GO:0006836; GO:0015175; GO:0015293; GO:0016324; GO:0031526; GO:0035725	mmu:22598;	Sodium-dependent neutral amino acid transporter B(0)AT3 (Sodium- and chloride-dependent transporter XTRP2) (Solute carrier family 6 member 18) (System B(0) neutral amino acid transporter AT3)	GO:0016021; GO:0016021; GO:0016021
adig_s0001.g212	FBX15_HUMAN	FBXO15 FBX15	GO:0005829	hsa:201456;	F-box only protein 15	GO:0005515
adig_s0001.g213	C102A_BOVIN	CCDC102A	GO:0016459	bta:513086;	Coiled-coil domain-containing protein 102A	GO:0016459
adig_s0001.g214	MBP1_YEAST	MBP1 YDL056W	GO:0001228; GO:0005634; GO:0030907; GO:0033309; GO:0043565; GO:0071931	sce:YDL056W;	Transcription factor MBP1 (MBF subunit p120)	NA
adig_s0001.g215	UBCD1_DROME	eff UbcD1 CG7425	GO:0000209; GO:0000278; GO:0001745; GO:0001751; GO:0005524; GO:0005634; GO:0005829; GO:0006511; GO:0007140; GO:0016322; GO:0016567; GO:0030718; GO:0031145; GO:0031625; GO:0031647; GO:0045676; GO:0045879; GO:0048132; GO:0051276; GO:0061057; GO:0061631; GO:0097039	dme:Dmel_CG7425;	Ubiquitin-conjugating enzyme E2-17 kDa (EC 2.3.2.23) (E2 ubiquitin-conjugating enzyme D1) (Protein effete) (Ubiquitin carrier protein) (Ubiquitin-protein ligase)	GO:0005515
adig_s0001.g216	NDUF6_HUMAN	NDUFAF6 C8orf38	GO:0005634; GO:0005737; GO:0005739; GO:0005743; GO:0009058; GO:0016740; GO:0032981	hsa:137682;	NADH dehydrogenase (ubiquinone) complex I, assembly factor 6 (Putative phytoene synthase)	GO:0009058; GO:0009058
adig_s0001.g217	PYRD_RAT	Dhodh	GO:0004151; GO:0004152; GO:0005743; GO:0006207; GO:0006225; GO:0007565; GO:0007595; GO:0009220; GO:0009410; GO:0010181; GO:0014070; GO:0016021; GO:0031000; GO:0042594; GO:0043025; GO:0043065; GO:0044205; GO:0048038; GO:0048039; GO:0090140; GO:1903576	rno:65156;	Dihydroorotate dehydrogenase (quinone), mitochondrial (DHOdehase) (EC 1.3.5.2) (Dihydroorotate oxidase)	GO:0004152; GO:0006207; GO:0016020; GO:0003824; GO:0005737; GO:0016627
adig_s0001.g218	WRIP1_MOUSE	Wrnip1 Whip	GO:0000731; GO:0000781; GO:0003677; GO:0005524; GO:0005634; GO:0006261; GO:0006282; GO:0008047; GO:0016887; GO:0017116; GO:0030174; GO:0042802; GO:0045087; GO:0046872; GO:0048471	mmu:78903;	ATPase WRNIP1 (EC 3.6.1.-) (Werner helicase-interacting protein 1)	GO:0005524; GO:0016887; GO:0003677; GO:0006260
adig_s0001.g219	SYS1_NEMVE	sys1 v1g229542	GO:0005802; GO:0005829; GO:0006895; GO:0030173; GO:0034067; GO:0043001	nve:5512228;	Protein SYS1 homolog	NA
adig_s0001.g22	MLRP2_ACRMI	MLRP2_ACRMI	GO:0005576; GO:0016020	NA	MAM and LDL-receptor class A domain-containing protein 2 (Skeletal organic matrix MAM and LDL-receptor 2) (SOM MAM and LDL-receptor 2) (Fragment)	GO:0004252; GO:0006508; GO:0016020; GO:0004252; GO:0006508; GO:0016020
adig_s0001.g220	TNKS1_HUMAN	TNKS PARP5A PARPL TIN1 TINF1 TNKS1	GO:0000139; GO:0000209; GO:0000242; GO:0000781; GO:0003950; GO:0005634; GO:0005643; GO:0005654; GO:0005737; GO:0005794; GO:0005829; GO:0006471; GO:0007052; GO:0008270; GO:0015031; GO:0016055; GO:0016604; GO:0018105; GO:0018107; GO:0031965; GO:0032210; GO:0032212; GO:0042393; GO:0045944; GO:0051028; GO:0051225; GO:0051301; GO:0051973; GO:0070198; GO:0070212; GO:0070213; GO:0090263; GO:0097431; GO:1904355; GO:1904357; GO:1904743; GO:1904908; GO:1990404	hsa:8658;	Poly [ADP-ribose] polymerase tankyrase-1 (EC 2.4.2.30) (ADP-ribosyltransferase diphtheria toxin-like 5) (ARTD5) (Poly [ADP-ribose] polymerase 5A) (Protein poly-ADP-ribosyltransferase tankyrase-1) (EC 2.4.2.-) (TNKS-1) (TRF1-interacting ankyrin-related ADP-ribose polymerase) (Tankyrase I) (Tankyrase-1) (TANK1)	GO:0005515
adig_s0001.g221	MGGB_PETMO	mggB Pmob_0601	GO:0009166; GO:0016787	pmo:Pmob_0601;	Mannosylglucosyl-3-phosphoglycerate phosphatase (MGPG phosphatase) (EC 3.1.3.-)	GO:0009166; GO:0016787; GO:0016787; GO:0009166
adig_s0001.g222	CS012_MOUSE	CS012_MOUSE	GO:0005739; GO:0005783; GO:0005829; GO:0006914; GO:0006915; GO:0006979; GO:0016021; GO:0031966; GO:0051560	mmu:72244;	Protein C19orf12 homolog	NA
adig_s0001.g223	TRAF7_HUMAN	TRAF7 RFWD1 RNF119	GO:0000027; GO:0000151; GO:0004842; GO:0005730; GO:0005886; GO:0006915; GO:0007219; GO:0008270; GO:0016567; GO:0031410; GO:0043231; GO:0043410; GO:0070372; GO:2001235	hsa:84231;	E3 ubiquitin-protein ligase TRAF7 (EC 2.3.2.27) (RING finger and WD repeat-containing protein 1) (RING finger protein 119) (RING-type E3 ubiquitin transferase TRAF7) (TNF receptor-associated factor 7)	GO:0005515; GO:0004842; GO:0016567; GO:0006364; GO:0034511; GO:0008270; GO:0005515; GO:0004842; GO:0016567; GO:0006364; GO:0034511; GO:0008270; GO:0005515
adig_s0001.g224	H3_URECA	H3_URECA	GO:0000786; GO:0003677; GO:0005634; GO:0046982	NA	Histone H3	GO:0000786; GO:0003677; GO:0006334; GO:0046982
adig_s0001.g225	H2B_ACRFO	H2B_ACRFO	GO:0000786; GO:0003677; GO:0005634; GO:0046982	NA	Histone H2B	GO:0000786; GO:0003677; GO:0046982
adig_s0001.g226	NAGPA_BOVIN	NAGPA	GO:0003944; GO:0006486; GO:0016021; GO:0032580; GO:0033299	NA	N-acetylglucosamine-1-phosphodiester alpha-N-acetylglucosaminidase (EC 3.1.4.45) (Mannose 6-phosphate-uncovering enzyme) (Phosphodiester alpha-GlcNAcase)	GO:0007154; GO:0016020
adig_s0001.g227	CS012_BOVIN	CS012_BOVIN	GO:0005739; GO:0005783; GO:0005829; GO:0016021; GO:0031966	bta:533209;	Protein C19orf12 homolog	NA
adig_s0001.g228	H3_ENTHI	H3	GO:0000786; GO:0003677; GO:0005634; GO:0046982	NA	Histone H3	NA
adig_s0001.g229	H10_HUMAN	H1-0 H1F0 H1FV	GO:0000785; GO:0000786; GO:0000791; GO:0003680; GO:0003690; GO:0003723; GO:0005634; GO:0005654; GO:0005794; GO:0006334; GO:0015629; GO:0016584; GO:0016604; GO:0017053; GO:0030261; GO:0031490; GO:0031492; GO:0031507; GO:0045910; GO:2000679	hsa:3005;	Histone H1.0 (Histone H1') (Histone H1(0)) [Cleaved into: Histone H1.0, N-terminally processed]	GO:0000786; GO:0003677; GO:0006334
adig_s0001.g23	MLRP1_ACRMI	MLRP1_ACRMI	GO:0005576; GO:0016020	NA	MAM and LDL-receptor class A domain-containing protein 1 (Skeletal organic matrix MAM and LDL-receptor 1) (SOM MAM and LDL-receptor 1) (Fragment)	GO:0016020; GO:0004252; GO:0006508
adig_s0001.g230	H2B_ACRFO	H2B_ACRFO	GO:0000786; GO:0003677; GO:0005634; GO:0046982	NA	Histone H2B	GO:0000786; GO:0003677; GO:0046982
adig_s0001.g231	H4_DENKL	H4DEKL	GO:0000786; GO:0003677; GO:0005634; GO:0006352; GO:0046982	NA	Histone H4	GO:0046982; GO:0006352; GO:0003677; GO:0000786
adig_s0001.g232	H10_HUMAN	H1-0 H1F0 H1FV	GO:0000785; GO:0000786; GO:0000791; GO:0003680; GO:0003690; GO:0003723; GO:0005634; GO:0005654; GO:0005794; GO:0006334; GO:0015629; GO:0016584; GO:0016604; GO:0017053; GO:0030261; GO:0031490; GO:0031492; GO:0031507; GO:0045910; GO:2000679	hsa:3005;	Histone H1.0 (Histone H1') (Histone H1(0)) [Cleaved into: Histone H1.0, N-terminally processed]	GO:0000786; GO:0003677; GO:0006334
adig_s0001.g233	H4_DENKL	H4DEKL	GO:0000786; GO:0003677; GO:0005634; GO:0006352; GO:0046982	NA	Histone H4	GO:0046982; GO:0006352; GO:0003677; GO:0000786
adig_s0001.g234	H3_URECA	H3_URECA	GO:0000786; GO:0003677; GO:0005634; GO:0046982	NA	Histone H3	GO:0000786; GO:0003677; GO:0046982
adig_s0001.g235	H12_HUMAN	H1-2 H1F2 HIST1H1C	GO:0000122; GO:0000786; GO:0000791; GO:0003690; GO:0003723; GO:0005634; GO:0006334; GO:0016584; GO:0030261; GO:0031490; GO:0031492; GO:0035327; GO:0045910; GO:0080182; GO:0098532	hsa:3006;	Histone H1.2 (Histone H1c) (Histone H1d) (Histone H1s-1)	GO:0000786; GO:0003677; GO:0006334
adig_s0001.g236	TBB2A_RAT	Tubb2a	GO:0000226; GO:0000278; GO:0001764; GO:0003924; GO:0005200; GO:0005525; GO:0005737; GO:0005874	rno:498736;	Tubulin beta-2A chain	GO:0005525; GO:0005874; GO:0007017; GO:0003924; GO:0005200
adig_s0001.g237	TBB_PARLI	TBB_PARLI	GO:0003924; GO:0005200; GO:0005525; GO:0005737; GO:0005874; GO:0007017	NA	Tubulin beta chain (Beta-tubulin)	GO:0005525; GO:0005874; GO:0007017; GO:0005200; GO:0003924
adig_s0001.g238	TBB4B_MOUSE	Tubb4b Tubb2c	GO:0000226; GO:0000278; GO:0003725; GO:0003924; GO:0005200; GO:0005525; GO:0005737; GO:0005874; GO:0007017; GO:0043209; GO:0045298	mmu:227613;	Tubulin beta-4B chain (Tubulin beta-2C chain)	GO:0005200; GO:0005525; GO:0005874; GO:0007017; GO:0003924
adig_s0001.g239	TBB4B_MOUSE	Tubb4b Tubb2c	GO:0000226; GO:0000278; GO:0003725; GO:0003924; GO:0005200; GO:0005525; GO:0005737; GO:0005874; GO:0007017; GO:0043209; GO:0045298	mmu:227613;	Tubulin beta-4B chain (Tubulin beta-2C chain)	GO:0005525; GO:0005874; GO:0007017; GO:0003924; GO:0005200
adig_s0001.g24	MFS10_BOVIN	MFSD10 TETRAN	GO:0005637; GO:0006915; GO:0016021; GO:0022857; GO:0031526	bta:507194;	Major facilitator superfamily domain-containing protein 10 (Tetracycline transporter-like protein)	GO:0022857; GO:0055085
adig_s0001.g240	NUDC1_MOUSE	Nudcd1	GO:0005654; GO:0005829	mmu:67429;	NudC domain-containing protein 1	NA
adig_s0001.g241	SAC1_HUMAN	SACM1L KIAA0851 SAC1	GO:0000139; GO:0004438; GO:0005783; GO:0005789; GO:0005794; GO:0006661; GO:0016021; GO:0016791; GO:0034596; GO:0043812; GO:0046856; GO:0140268	hsa:22908;	Phosphatidylinositol-3-phosphatase SAC1 (EC 3.1.3.64) (Phosphatidylinositol-4-phosphate phosphatase) (Suppressor of actin mutations 1-like protein)	GO:0016791; GO:0016791
adig_s0001.g242	RPR1B_HUMAN	RPRD1B C20orf77 CREPT	GO:0000993; GO:0005634; GO:0005654; GO:0008284; GO:0010564; GO:0016591; GO:0031124; GO:0042802; GO:0045944; GO:0070940	hsa:58490;	Regulation of nuclear pre-mRNA domain-containing protein 1B (Cell cycle-related and expression-elevated protein in tumor)	NA
adig_s0001.g243	IOD1_XENLA	dio1	GO:0004800; GO:0005789; GO:0016021; GO:0042446	xla:733447;	Type I iodothyronine deiodinase (EC 1.21.99.4) (5DI) (DIOI) (Type 1 DI) (Type-I 5'-deiodinase)	GO:0004800
adig_s0001.g244	IOD2_NEOFS	dio2	GO:0004800; GO:0016021; GO:0042403; GO:0042446	NA	Type II iodothyronine deiodinase (EC 1.21.99.4) (5DII) (DIOII) (Type 2 DI) (Type-II 5'-deiodinase)	GO:0004800
adig_s0001.g245	ADA1A_HUMAN	ADRA1A ADRA1C	GO:0001985; GO:0001994; GO:0001996; GO:0001997; GO:0003084; GO:0004930; GO:0004937; GO:0005634; GO:0005654; GO:0005737; GO:0005829; GO:0005886; GO:0005887; GO:0005901; GO:0006915; GO:0006939; GO:0007165; GO:0007186; GO:0007200; GO:0007202; GO:0007204; GO:0007267; GO:0007512; GO:0007568; GO:0008285; GO:0009410; GO:0009725; GO:0010259; GO:0010507; GO:0010613; GO:0030018; GO:0030315; GO:0031965; GO:0032230; GO:0035024; GO:0035556; GO:0043231; GO:0043410; GO:0045760; GO:0045907; GO:0045987; GO:0046982; GO:0060073; GO:0060402; GO:0060452; GO:0061049; GO:0070374; GO:0071880; GO:0090037; GO:0097195; GO:0098691; GO:0098978; GO:0098982; GO:0099055; GO:0099056; GO:0150099; GO:1903997; GO:2000300	hsa:148;	Alpha-1A adrenergic receptor (Alpha-1A adrenoreceptor) (Alpha-1A adrenoceptor) (Alpha-1C adrenergic receptor) (Alpha-adrenergic receptor 1c)	GO:0016021; GO:0004930; GO:0007186
adig_s0001.g246	ATP9B_DANRE	atp9b	GO:0000287; GO:0005524; GO:0005768; GO:0005802; GO:0005886; GO:0006890; GO:0006897; GO:0016021; GO:0045332; GO:0140326	NA	Probable phospholipid-transporting ATPase IIB (EC 7.6.2.1) (ATPase class II type 9B)	GO:0000287; GO:0005524; GO:0015914; GO:0016021; GO:0140326; GO:0005802; GO:0000166; GO:0005215; GO:0016887
adig_s0001.g247	CTIF_XENTR	ctif	GO:0000184; GO:0003723; GO:0005829; GO:0006446; GO:0008494; GO:0048471	xtr:779787;	CBP80/20-dependent translation initiation factor	NA
adig_s0001.g248	LONP2_DANRE	lonp2 zgc:92557	GO:0004176; GO:0004252; GO:0005524; GO:0005782; GO:0006515; GO:0006625; GO:0016485; GO:0016558; GO:0016887	dre:494030;	Lon protease homolog 2, peroxisomal (EC 3.4.21.53)	GO:0004176; GO:0004252; GO:0005524; GO:0030163; GO:0016887
adig_s0001.g249	RM52_MOUSE	Mrpl52	GO:0003735; GO:0005654; GO:0005739; GO:0005762; GO:0006412; GO:0032543	mmu:68836;	39S ribosomal protein L52, mitochondrial (L52mt) (MRP-L52)	GO:0003735; GO:0005762; GO:0032543
adig_s0001.g25	I5P1_HUMAN	INPP5A 5PTASE	GO:0004445; GO:0005886; GO:0016020; GO:0030425; GO:0042731; GO:0043647; GO:0046855; GO:0046856; GO:0048016; GO:0052658; GO:0052659; GO:1901215	hsa:3632;	Inositol polyphosphate-5-phosphatase A (EC 3.1.3.56) (43 kDa inositol polyphosphate 5-phosphatase) (Type I inositol 1,4,5-trisphosphate 5-phosphatase) (5PTase)	GO:0004445; GO:0016791; GO:0046856
adig_s0001.g250	PRS23_HUMAN	PRSS23 ZSIG13 UNQ270/PRO307	GO:0004252; GO:0005634; GO:0005788; GO:0070062	hsa:11098;	Serine protease 23 (EC 3.4.21.-) (Putative secreted protein Zsig13)	GO:0004252; GO:0006508; GO:0008236
adig_s0001.g251	CHM1A_MOUSE	Chmp1a Chmp1 Pcoln3	GO:0000776; GO:0000794; GO:0000815; GO:0001778; GO:0005643; GO:0005765; GO:0005769; GO:0005771; GO:0005815; GO:0005828; GO:0005886; GO:0006997; GO:0007076; GO:0007080; GO:0010824; GO:0012505; GO:0015031; GO:0016192; GO:0016363; GO:0016458; GO:0019904; GO:0030496; GO:0031468; GO:0032509; GO:0032585; GO:0039702; GO:0042802; GO:0042803; GO:0043162; GO:0045324; GO:0045786; GO:0045892; GO:0046761; GO:0051301; GO:0060548; GO:0061952; GO:0097352; GO:1901673; GO:1902774; GO:1904930	mmu:234852;	Charged multivesicular body protein 1a (Chromatin-modifying protein 1a) (CHMP1a)	GO:0000815; GO:0007076; GO:0016192; GO:0016363; GO:0007034
adig_s0001.g252	RBM39_PONAB	RBM39	GO:0003723; GO:0006397; GO:0008380; GO:0016607; GO:0032991; GO:0034451; GO:0048024; GO:0050733	pon:100172241;	RNA-binding protein 39 (RNA-binding motif protein 39)	GO:0003723; GO:0005634; GO:0006397; GO:0003676; GO:0003676; GO:0003723; GO:0005634; GO:0006397; GO:0003723; GO:0003676; GO:0005634; GO:0006397
adig_s0001.g253	MPPE1_CRIGR	MPPE1 PGAP5	GO:0005654; GO:0005793; GO:0005801; GO:0006506; GO:0006888; GO:0016021; GO:0030145; GO:0033116; GO:0034235; GO:0062050; GO:0070971	cge:100689457;	Metallophosphoesterase 1 (EC 3.1.-.-) (Post-GPI attachment to proteins factor 5)	GO:0016787; GO:0006506
adig_s0001.g254	SAHHB_XENLA	ahcy-b ahcy2 sahh	GO:0004013; GO:0006730	xla:503682;	Adenosylhomocysteinase B (AdoHcyase B) (EC 3.3.1.1) (S-adenosyl-L-homocysteine hydrolase B)	NA
adig_s0001.g255	S6A19_PONAB	SLC6A19 B0AT1	GO:0005887; GO:0015175; GO:0015293; GO:0016324	pon:100173524;	Sodium-dependent neutral amino acid transporter B(0)AT1 (Solute carrier family 6 member 19) (System B(0) neutral amino acid transporter AT1)	GO:0016021
adig_s0001.g256	S6A18_RAT	Slc6a18 Xtrp2	GO:0003333; GO:0005886; GO:0005887; GO:0006836; GO:0006970; GO:0006972; GO:0015175; GO:0015293; GO:0016324; GO:0031526; GO:0035725	rno:29323;	Sodium-dependent neutral amino acid transporter B(0)AT3 (Renal osmotic stress-induced Na-Cl organic solute cotransporter) (ROSIT) (Sodium- and chloride-dependent transporter XTRP2) (Solute carrier family 6 member 18) (System B(0) neutral amino acid transporter AT3)	GO:0016021
adig_s0001.g257	PK1L2_MOUSE	Pkd1l2	GO:0001965; GO:0005262; GO:0005509; GO:0016020; GO:0016021; GO:0030246; GO:0050982	mmu:76645;	Polycystic kidney disease protein 1-like 2 (PC1-like 2 protein) (Polycystin-1L2)	GO:0001822; GO:0016021; GO:0005515
adig_s0001.g258	PDP1_BOVIN	PDP1 PDP PPM2C	GO:0000287; GO:0004722; GO:0004741; GO:0005509; GO:0005739; GO:0005759; GO:0006470; GO:0016311; GO:1904184	bta:280891;	[Pyruvate dehydrogenase [acetyl-transferring]]-phosphatase 1, mitochondrial (PDP 1) (EC 3.1.3.43) (Protein phosphatase 2C) (Pyruvate dehydrogenase phosphatase catalytic subunit 1) (PDPC 1)	GO:0016791; GO:0004722; GO:0006470
adig_s0001.g259	KCC2A_DROME	CaMKII CaM CG18069	GO:0001818; GO:0004674; GO:0004683; GO:0004712; GO:0005516; GO:0005524; GO:0005737; GO:0006468; GO:0007268; GO:0007528; GO:0007611; GO:0007616; GO:0007619; GO:0008049; GO:0008582; GO:0009267; GO:0010888; GO:0030424; GO:0030425; GO:0032226; GO:0043005; GO:0045211; GO:0048786; GO:0051489; GO:0060278; GO:0106310; GO:1990443	dme:Dmel_CG18069;	Calcium/calmodulin-dependent protein kinase type II alpha chain (CaM-kinase II alpha chain) (EC 2.7.11.17)	GO:0005524; GO:0004672; GO:0006468
adig_s0001.g26	PNP_PELUB	pnp SAR11_0392	GO:0000287; GO:0003723; GO:0004654; GO:0005737; GO:0006396; GO:0006402	pub:SAR11_0392;	Polyribonucleotide nucleotidyltransferase (EC 2.7.7.8) (Polynucleotide phosphorylase) (PNPase)	NA
adig_s0001.g260	KCC2D_CHICK	CAMK2D RCJMB04_10k21	GO:0004683; GO:0004712; GO:0005516; GO:0005524; GO:0005737; GO:0043005; GO:0106310	gga:422688;	Calcium/calmodulin-dependent protein kinase type II delta chain (CaM kinase II subunit delta) (CaM-kinase II delta chain) (CaMK-II subunit delta) (EC 2.7.11.17)	GO:0005524; GO:0004672; GO:0006468
adig_s0001.g261	APT_HUMAN	APRT	GO:0002055; GO:0003999; GO:0005576; GO:0005654; GO:0005737; GO:0005829; GO:0006166; GO:0006168; GO:0007595; GO:0007625; GO:0016208; GO:0032263; GO:0032264; GO:0032869; GO:0034774; GO:0044209; GO:0070062	hsa:353;	Adenine phosphoribosyltransferase (APRT) (EC 2.4.2.7)	GO:0003999; GO:0005737; GO:0006168
adig_s0001.g262	PSB5_RAT	Psmb5	GO:0000502; GO:0004175; GO:0004298; GO:0005634; GO:0005737; GO:0005839; GO:0006508; GO:0006979; GO:0008233; GO:0010498; GO:0019774; GO:0043161	rno:29425;	Proteasome subunit beta type-5 (EC 3.4.25.1) (Macropain epsilon chain) (Multicatalytic endopeptidase complex epsilon chain) (Proteasome chain 6) (Proteasome epsilon chain) (Proteasome subunit X)	GO:0005839; GO:0051603; GO:0004298; GO:0000502; GO:0043161
adig_s0001.g263	LAMA2_MOUSE	Lama2	GO:0005102; GO:0005201; GO:0005576; GO:0005604; GO:0007155; GO:0007411; GO:0009887; GO:0009888; GO:0030155; GO:0030334; GO:0031594; GO:0032224; GO:0042383; GO:0043083; GO:0045995; GO:0062023	mmu:16773;	Laminin subunit alpha-2 (Laminin M chain) (Laminin-12 subunit alpha) (Laminin-2 subunit alpha) (Laminin-4 subunit alpha) (Merosin heavy chain)	NA
adig_s0001.g264	RMP_MOUSE	Uri1 Nnx3 Ppp1r19 Rmp Uri	GO:0000122; GO:0000993; GO:0001558; GO:0003682; GO:0003714; GO:0004864; GO:0005634; GO:0005654; GO:0005737; GO:0005739; GO:0005829; GO:0006357; GO:0009615; GO:0010923; GO:0019212; GO:0030425; GO:0051219; GO:0071363; GO:0071383; GO:2001243	mmu:19777;	Unconventional prefoldin RPB5 interactor (Protein NNX3) (Protein phosphatase 1 regulatory subunit 19) (RNA polymerase II subunit 5-mediating protein) (RPB5-mediating protein)	NA
adig_s0001.g265	ULK4_MOUSE	Ulk4	GO:0000226; GO:0003351; GO:0004674; GO:0004712; GO:0005524; GO:0005576; GO:0007420; GO:0010467; GO:0010975; GO:0021591; GO:0022008; GO:0022010; GO:0022038; GO:0030534; GO:0032053; GO:0035082; GO:0035176; GO:0036445; GO:0043408; GO:0044458; GO:0046328; GO:0090036; GO:0090660; GO:0097154; GO:0106310; GO:0150076; GO:1900744; GO:2001222	mmu:209012;	Serine/threonine-protein kinase ULK4 (EC 2.7.11.1) (Unc-51-like kinase 4)	GO:0004672; GO:0005524; GO:0006468
adig_s0001.g266	HOIL1_DANRE	rbck1 zgc:175152	GO:0000151; GO:0004842; GO:0042742; GO:0043123; GO:0043130; GO:0043161; GO:0046872; GO:0048701; GO:0071600; GO:0071797; GO:0097039	dre:569903;	RanBP-type and C3HC4-type zinc finger-containing protein 1 (EC 2.3.2.31) (Heme-oxidized IRP2 ubiquitin ligase 1 homolog) (HOIL-1) (Heme-oxidized IRP2 ubiquitin transferase 1 homolog)	NA
adig_s0001.g267	TXIP1_HUMAN	TSNAXIP1 TXI1	GO:0005737; GO:0007283; GO:0030154; GO:0048471	hsa:55815;	Translin-associated factor X-interacting protein 1 (Trax-interacting protein 1)	NA
adig_s0001.g268	CD109_MOUSE	Cd109	GO:0001933; GO:0001942; GO:0004867; GO:0005615; GO:0005829; GO:0005886; GO:0010839; GO:0030512; GO:0031225; GO:0045616; GO:0050431; GO:0061045; GO:0072675	mmu:235505;	CD109 antigen (GPI-anchored alpha-2 macroglobulin-related protein) (CD antigen CD109)	GO:0004866; GO:0005615
adig_s0001.g269	FA8_CANLF	F8	GO:0005507; GO:0005615; GO:0006953; GO:0007596; GO:0016491	cfa:403875;	Coagulation factor VIII (Procoagulant component)	GO:0008237; GO:0004222; GO:0006508
adig_s0001.g27	TAGC_DICDI	tagC DDB_G0286121	GO:0004252; GO:0005524; GO:0006508; GO:0008236; GO:0016021; GO:0030154; GO:0042626; GO:0055085; GO:0140359	ddi:DDB_G0286121;	Serine protease/ABC transporter B family protein tagC (EC 3.4.21.-) (Prestalk-specific protein tagC)	NA
adig_s0001.g270	LIN41_DANRE	trim71 lin41	GO:0000082; GO:0000209; GO:0000932; GO:0004842; GO:0008270; GO:0008543; GO:0010172; GO:0010586; GO:0017148; GO:0021915; GO:0030371; GO:0035198; GO:0035278; GO:0043161; GO:0051865; GO:0060964; GO:0061630; GO:0072089; GO:2000177	NA	E3 ubiquitin-protein ligase TRIM71 (EC 2.3.2.27) (Protein lin-41 homolog) (RING-type E3 ubiquitin transferase TRIM71) (Tripartite motif-containing protein 71)	GO:0005515; GO:0008270
adig_s0001.g271	FABD_MOUSE	Mcat Mt	GO:0004312; GO:0004314; GO:0005739; GO:0006633	mmu:223722;	Malonyl-CoA-acyl carrier protein transacylase, mitochondrial (MCT) (EC 2.3.1.39) (Mitochondrial malonyltransferase) ([Acyl-carrier-protein] malonyltransferase)	GO:0016740; GO:0016740
adig_s0001.g272	ANR27_MOUSE	Ankrd27 Varp	GO:0000149; GO:0005085; GO:0005764; GO:0005769; GO:0005770; GO:0005829; GO:0005886; GO:0010976; GO:0015031; GO:0030133; GO:0030659; GO:0031267; GO:0032456; GO:0035544; GO:0035646; GO:0042470; GO:0043005; GO:0045022; GO:0048812; GO:0050775; GO:0097422	mmu:245886;	Ankyrin repeat domain-containing protein 27 (VPS9 domain-containing protein) (VPS9-ankyrin-repeat protein)	GO:0005515; GO:0005515
adig_s0001.g273	CDK10_RAT	Cdk10	GO:0004674; GO:0004693; GO:0004712; GO:0005524; GO:0005634; GO:0005737; GO:0006468; GO:0007346; GO:0018107; GO:0030030; GO:0032956; GO:0036064; GO:0043410; GO:0097472; GO:0106310; GO:1902018	rno:361434;	Cyclin-dependent kinase 10 (EC 2.7.11.22) (Cell division protein kinase 10)	GO:0004672; GO:0005524; GO:0006468
adig_s0001.g274	PTK7_DROMO	otk GI18649	GO:0004672; GO:0004714; GO:0005524; GO:0005886; GO:0007155; GO:0016021; GO:0017147; GO:0030424; GO:0031290; GO:0035260; GO:0038023; GO:0042803; GO:0046982; GO:0048803; GO:0048804; GO:0050839; GO:0072499; GO:0090090	dmo:Dmoj_GI18649;	Tyrosine-protein kinase-like otk (Tyrosine-protein kinase-like 7 homolog)	NA
adig_s0001.g275	HFLK_VIBCH	hflK VC_0349	GO:0016021	vch:VC0349;	Protein HflK	NA
adig_s0001.g276	APHA_HAEP3	aphA PARA_07400	GO:0003993; GO:0030288; GO:0046872	hpr:PARA_07400;	Class B acid phosphatase (CBAP) (EC 3.1.3.2)	NA
adig_s0001.g277	TITIN_HUMAN	TTN	GO:0000794; GO:0002020; GO:0003300; GO:0004674; GO:0004712; GO:0004713; GO:0005509; GO:0005516; GO:0005524; GO:0005576; GO:0005829; GO:0005865; GO:0006936; GO:0006941; GO:0007076; GO:0008307; GO:0010628; GO:0010737; GO:0019899; GO:0019901; GO:0030018; GO:0030240; GO:0030241; GO:0031430; GO:0031433; GO:0031674; GO:0035995; GO:0042802; GO:0042805; GO:0043621; GO:0045214; GO:0045859; GO:0048769; GO:0050714; GO:0050790; GO:0051015; GO:0051371; GO:0051592; GO:0055003; GO:0055008; GO:0055013; GO:0060048; GO:0070062; GO:0097493; GO:0106310; GO:1990733	hsa:7273;	Titin (EC 2.7.11.1) (Connectin) (Rhabdomyosarcoma antigen MU-RMS-40.14)	NA
adig_s0001.g278	PRP4B_BOVIN	PRPF4B	GO:0004674; GO:0004712; GO:0005524; GO:0005681; GO:0018105; GO:0018107; GO:0045292; GO:0106310	bta:512236;	Serine/threonine-protein kinase PRP4 homolog (EC 2.7.11.1) (PRP4 pre-mRNA-processing factor 4 homolog)	GO:0004672; GO:0005524; GO:0006468
adig_s0001.g279	PARP2_MOUSE	Parp2 Adprt2 Adprtl2 Aspartl2	GO:0003677; GO:0003682; GO:0003950; GO:0005634; GO:0005654; GO:0005730; GO:0006281; GO:0006284; GO:0006302; GO:0016570; GO:0018312; GO:0030592; GO:0031491; GO:0061051; GO:0070212; GO:0070213; GO:0090734; GO:0097191; GO:0140294; GO:1901215; GO:1990404	mmu:11546;	Poly [ADP-ribose] polymerase 2 (PARP-2) (mPARP-2) (EC 2.4.2.30) (ADP-ribosyltransferase diphtheria toxin-like 2) (ARTD2) (DNA ADP-ribosyltransferase PARP2) (EC 2.4.2.-) (NAD(+) ADP-ribosyltransferase 2) (ADPRT-2) (Poly[ADP-ribose] synthase 2) (pADPRT-2) (Protein poly-ADP-ribosyltransferase PARP2) (EC 2.4.2.-)	GO:0003950; GO:0006471; GO:0008270
adig_s0001.g28	YKT6_BOVIN	YKT6	GO:0000139; GO:0005484; GO:0005739; GO:0005768; GO:0005783; GO:0005829; GO:0005887; GO:0006888; GO:0006903; GO:0006904; GO:0015031; GO:0019706; GO:0030659; GO:0042147	bta:507409;	Synaptobrevin homolog YKT6 (EC 2.3.1.-)	NA
adig_s0001.g280	THII_SACD2	thiI Sde_0503	GO:0000049; GO:0004810; GO:0005524; GO:0005737; GO:0009228; GO:0009229; GO:0016783; GO:0034227; GO:0052837	sde:Sde_0503;	tRNA sulfurtransferase (EC 2.8.1.4) (Sulfur carrier protein ThiS sulfurtransferase) (Thiamine biosynthesis protein ThiI) (tRNA 4-thiouridine synthase)	NA
adig_s0001.g281	OBG_PERMH	obg PERMA_0490	GO:0000287; GO:0003924; GO:0005525; GO:0005737; GO:0042254	pmx:PERMA_0490;	GTPase Obg (EC 3.6.5.-) (GTP-binding protein Obg)	GO:0000287; GO:0003924; GO:0005525; GO:0005525; GO:0000287; GO:0003924
adig_s0001.g282	JARD2_MOUSE	Jarid2 Jmj	GO:0000122; GO:0001889; GO:0003677; GO:0003682; GO:0005634; GO:0005654; GO:0005739; GO:0006338; GO:0008134; GO:0008285; GO:0009048; GO:0010614; GO:0031061; GO:0035097; GO:0035098; GO:0042127; GO:0043130; GO:0045892; GO:0048536; GO:0048538; GO:0048863; GO:0051574; GO:0060044; GO:0061649; GO:1902682; GO:1990830	mmu:16468;	Protein Jumonji (Jumonji/ARID domain-containing protein 2)	NA
adig_s0001.g283	JARD2_CHICK	JARID2 JMJ RCJMB04_32g20	GO:0003677; GO:0003682; GO:0005634; GO:0006338; GO:0031061; GO:0032452; GO:0035097; GO:0045892; GO:0048863; GO:0051574	gga:420839;	Protein Jumonji (Jumonji/ARID domain-containing protein 2)	GO:0003677; GO:0003677
adig_s0001.g284	MDN1_YEAST	MDN1 REA1 YLR106C L2901 L8004.13	GO:0000027; GO:0005524; GO:0005634; GO:0005654; GO:0005730; GO:0005739; GO:0006364; GO:0016887; GO:0030687; GO:0110136; GO:2000200	sce:YLR106C;	Midasin (Dynein-related AAA-ATPase REA1) (MIDAS-containing protein) (Ribosome export/assembly protein 1)	NA
adig_s0001.g285	GID8_CHICK	GID8 RCJMB04_9k15	GO:0000151; GO:0005634; GO:0005654; GO:0005737; GO:0005829; GO:0008284; GO:0016055; GO:0030054; GO:0042803; GO:0043161; GO:0090263	gga:419235;	Glucose-induced degradation protein 8 homolog	GO:0003676; GO:0015074
adig_s0001.g286	TAF2_YEAST	TAF2 TAF150 TSM1 YCR042C YCR42C YCR724	GO:0000976; GO:0003682; GO:0005669; GO:0006366; GO:0006367; GO:0045944; GO:0051123	sce:YCR042C;	Transcription initiation factor TFIID subunit 2 (TAFII-150) (TBP-associated factor 150 kDa) (TBP-associated factor 2) (TSM-1)	NA
adig_s0001.g287	GID8_CHICK	GID8 RCJMB04_9k15	GO:0000151; GO:0005634; GO:0005654; GO:0005737; GO:0005829; GO:0008284; GO:0016055; GO:0030054; GO:0042803; GO:0043161; GO:0090263	gga:419235;	Glucose-induced degradation protein 8 homolog	GO:0003676; GO:0015074
adig_s0001.g288	JARD2_CHICK	JARID2 JMJ RCJMB04_32g20	GO:0003677; GO:0003682; GO:0005634; GO:0006338; GO:0031061; GO:0032452; GO:0035097; GO:0045892; GO:0048863; GO:0051574	gga:420839;	Protein Jumonji (Jumonji/ARID domain-containing protein 2)	NA
adig_s0001.g289	DYHC2_PLAF7	PF11_0240	GO:0003774; GO:0003777; GO:0005524; GO:0005874; GO:0005875; GO:0005930; GO:0007018; GO:0008569; GO:0016887; GO:0030286; GO:0045505; GO:0051959	pfa:PF3D7_1122900;	Dynein heavy chain-like protein PF11_0240	NA
adig_s0001.g29	CT194_HUMAN	CT194_HUMAN	NA	NA	NA	NA
adig_s0001.g290	TMFO1_MESFL	trmFO1 Mfl242	GO:0005737; GO:0030698; GO:0047151; GO:0050660	mfl:Mfl242;	Methylenetetrahydrofolate--tRNA-(uracil-5-)-methyltransferase TrmFO 1 (EC 2.1.1.74) (Folate-dependent tRNA (uracil-5-)-methyltransferase 1) (Folate-dependent tRNA(M-5-U54)-methyltransferase 1)	NA
adig_s0001.g291	BBS4_HUMAN	BBS4	GO:0000226; GO:0000242; GO:0000281; GO:0001750; GO:0001764; GO:0001843; GO:0001895; GO:0001917; GO:0001947; GO:0003085; GO:0005634; GO:0005813; GO:0005814; GO:0005829; GO:0005929; GO:0007098; GO:0007286; GO:0007601; GO:0007608; GO:0010629; GO:0015031; GO:0016358; GO:0019216; GO:0021591; GO:0021756; GO:0021766; GO:0021987; GO:0030534; GO:0030674; GO:0030837; GO:0031514; GO:0032391; GO:0032402; GO:0032465; GO:0033365; GO:0034260; GO:0034451; GO:0034452; GO:0034454; GO:0034464; GO:0035176; GO:0035845; GO:0035869; GO:0036064; GO:0038108; GO:0040018; GO:0043014; GO:0045444; GO:0045494; GO:0045724; GO:0046548; GO:0046907; GO:0048487; GO:0048854; GO:0050893; GO:0051457; GO:0051492; GO:0060170; GO:0060271; GO:0060296; GO:0060324; GO:0060613; GO:0061512; GO:0061629; GO:0071539; GO:0097730; GO:1902855; GO:1903546; GO:1905515	hsa:585;	Bardet-Biedl syndrome 4 protein	GO:0005515
adig_s0001.g292	RIMB1_HUMAN	TSPOAP1 BZRAP1 KIAA0612 RBP1 RIMBP1	GO:0005737; GO:0005739; GO:0005829; GO:0030156; GO:0044305; GO:0098978; GO:0099626	hsa:9256;	Peripheral-type benzodiazepine receptor-associated protein 1 (PRAX-1) (Peripheral benzodiazepine receptor-interacting protein) (PBR-IP) (RIMS-binding protein 1) (RIM-BP1) (TSPO-associated protein 1)	NA
adig_s0001.g293	CAO_CHLRE	CAO	GO:0005506; GO:0009535; GO:0009706; GO:0010277; GO:0015995; GO:0051537	cre:CHLREDRAFT_195951;	Chlorophyllide a oxygenase, chloroplastic (Chlorophyll a oxygenase) (EC 1.14.13.122) (Chlorophyll b synthase)	NA
adig_s0001.g294	SYT_BRUME	thrS BMEI0915	GO:0000049; GO:0004829; GO:0005524; GO:0005737; GO:0006435; GO:0046872	bme:BMEI0915;bmel:DK63_507;	Threonine--tRNA ligase (EC 6.1.1.3) (Threonyl-tRNA synthetase) (ThrRS)	NA
adig_s0001.g295	SYY_RICAH	tyrS A1C_04095	GO:0003723; GO:0004831; GO:0005524; GO:0005737; GO:0006437	rak:A1C_04095;	Tyrosine--tRNA ligase (EC 6.1.1.1) (Tyrosyl-tRNA synthetase) (TyrRS)	NA
adig_s0001.g296	EDIL3_MOUSE	Edil3 Del1	GO:0005509; GO:0005576; GO:0007155; GO:0010811	mmu:13612;	EGF-like repeat and discoidin I-like domain-containing protein 3 (Developmentally-regulated endothelial cell locus 1 protein) (Integrin-binding protein DEL1)	NA
adig_s0001.g297	BUB1_HUMAN	BUB1 BUB1L	GO:0000776; GO:0004672; GO:0004674; GO:0004712; GO:0005524; GO:0005654; GO:0005829; GO:0006915; GO:0007063; GO:0007094; GO:0008283; GO:0016020; GO:0043231; GO:0051301; GO:0051754; GO:0051983; GO:0106310	hsa:699;	Mitotic checkpoint serine/threonine-protein kinase BUB1 (hBUB1) (EC 2.7.11.1) (BUB1A)	NA
adig_s0001.g298	ZNRF1_BOVIN	ZNRF1	GO:0004842; GO:0005764; GO:0005768; GO:0030672; GO:0043161; GO:0046872; GO:0070936	bta:509076;	E3 ubiquitin-protein ligase ZNRF1 (EC 2.3.2.27) (RING-type E3 ubiquitin transferase ZNRF1) (Zinc/RING finger protein 1)	NA
adig_s0001.g299	DSEL_HUMAN	DSEL C18orf4 NCAG1	GO:0000139; GO:0008146; GO:0016021; GO:0030204; GO:0030205; GO:0030208; GO:0047757	hsa:92126;	Dermatan-sulfate epimerase-like protein (EC 5.1.-.-)	GO:0008146
adig_s0001.g3	CTRL_HUMAN	CTRL CTRL1	GO:0004252; GO:0005615; GO:0006508; GO:0008236; GO:0030163	hsa:1506;	Chymotrypsin-like protease CTRL-1 (EC 3.4.21.-)	GO:0004252; GO:0006508
adig_s0001.g30	FA53A_CHICK	FAM53A DNTNP RCJMB04_33c19 RCJMB04_9o15	GO:0005634; GO:0006606	gga:378905;	Protein FAM53A (Dorsal neural-tube nuclear protein)	NA
adig_s0001.g300	TMX3_XENLA	tmx3 txndc10	GO:0003756; GO:0005789; GO:0016021	xla:444355;	Protein disulfide-isomerase TMX3 (EC 5.3.4.1) (Thioredoxin domain-containing protein 10) (Thioredoxin-related transmembrane protein 3)	NA
adig_s0001.g301	RL13_ICTPU	rpl13	GO:0003735; GO:0005737; GO:0005840; GO:0006412	ipu:100304529;	60S ribosomal protein L13	GO:0003735; GO:0005840; GO:0006412
adig_s0001.g302	RCAF1_HUMAN	RAB5IF C20orf24 RCAF1 PNAS-11	GO:0005746; GO:0016021; GO:0097250	hsa:55969;	Respirasome Complex Assembly Factor 1 (Rab5-interacting protein) (RIP5)	GO:0097250
adig_s0001.g303	MODC_SHIDS	modC SDY_0712	GO:0005524; GO:0005886; GO:0015412	sdy:SDY_0712;	Molybdenum import ATP-binding protein ModC (EC 7.3.2.5)	NA
adig_s0001.g304	APOD_BOVIN	APOD	GO:0000302; GO:0005615; GO:0005737; GO:0005783; GO:0006006; GO:0006629; GO:0006869; GO:0007420; GO:0007568; GO:0010642; GO:0014012; GO:0015485; GO:0022626; GO:0030425; GO:0042246; GO:0042308; GO:0043025; GO:0048471; GO:0048662; GO:0048678; GO:0051895; GO:0060588; GO:0071638; GO:1900016; GO:2000098; GO:2000405	bta:613972;	Apolipoprotein D (Apo-D) (ApoD)	NA
adig_s0001.g305	RHN2A_XENLA	rhpn2-a	GO:0007165; GO:0048471	xla:444802;	Rhophilin-2-A (GTP-Rho-binding protein 2-A)	GO:0005515; GO:0005515
adig_s0001.g306	MSS4_MOUSE	Rabif	GO:0005085; GO:0005829; GO:0006892; GO:0007264; GO:0008270; GO:0015031; GO:0016020	mmu:98710;	Guanine nucleotide exchange factor MSS4 (Rab-interacting factor)	GO:0005085; GO:0007264; GO:0005085; GO:0007264
adig_s0001.g307	ABHD4_HUMAN	ABHD4	GO:0004622; GO:0005739; GO:0005789; GO:0005811; GO:0006654; GO:0016042; GO:0016787; GO:0036152; GO:0042171; GO:0052689; GO:0055088; GO:0070292	hsa:63874;	(Lyso)-N-acylphosphatidylethanolamine lipase (EC 3.1.1.-) (Alpha/beta hydrolase domain-containing protein 4) (Abhydrolase domain-containing protein 4) (Alpha/beta-hydrolase 4)	GO:0006508; GO:0008233; GO:0006508; GO:0008233; GO:0006508; GO:0008233
adig_s0001.g308	ABHD4_MOUSE	Abhd4	GO:0004622; GO:0005739; GO:0005811; GO:0006654; GO:0016042; GO:0042171; GO:0052689; GO:0055088; GO:0070291; GO:0070292	mmu:105501;	(Lyso)-N-acylphosphatidylethanolamine lipase (EC 3.1.1.-) (Alpha/beta hydrolase domain-containing protein 4) (Abhydrolase domain-containing protein 4) (Alpha/beta-hydrolase 4)	NA
adig_s0001.g309	CPNE3_MOUSE	Cpne3 Kiaa0636	GO:0004674; GO:0005544; GO:0005634; GO:0005654; GO:0005730; GO:0005737; GO:0005739; GO:0005829; GO:0005886; GO:0005925; GO:0030054; GO:0030335; GO:0030971; GO:0038128; GO:0046872; GO:0048306; GO:0071277; GO:0071363	mmu:70568;	Copine-3 (Copine III)	GO:0005544
adig_s0001.g31	MUTYH_HUMAN	MUTYH MYH	GO:0000701; GO:0005634; GO:0005654; GO:0005739; GO:0006281; GO:0006284; GO:0006298; GO:0019104; GO:0032357; GO:0032407; GO:0034039; GO:0035485; GO:0045007; GO:0046872; GO:0051539	hsa:4595;	Adenine DNA glycosylase (EC 3.2.2.31) (MutY homolog) (hMYH)	GO:0003677; GO:0006284; GO:0016798; GO:0003824; GO:0006281
adig_s0001.g310	MIEAP_DANRE	spata18 mieap si:ch73-16a12.2 zgc:110352	GO:0005737; GO:0005741; GO:0006974; GO:0035694; GO:0035695; GO:0043231; GO:0048545	dre:497395;	Mitochondria-eating protein (Spermatogenesis-associated protein 18)	GO:0000795; GO:0007131; GO:0019789
adig_s0001.g311	TBC31_XENLA	tbc1d31 wdr67	NA	xla:446700;	TBC1 domain family member 31 (WD repeat-containing protein 67)	GO:0005515
adig_s0001.g312	YRD6_CAEEL	K02A2.6	GO:0003676; GO:0008270; GO:0015074	NA	Uncharacterized protein K02A2.6	GO:0003676; GO:0015074
adig_s0001.g313	CNTP5_CANLF	CNTNAP5 CASPR5	GO:0016021	cfa:483874;	Contactin-associated protein-like 5 (Cell recognition molecule Caspr5)	NA
adig_s0001.g314	CNTP1_HUMAN	CNTNAP1 CASPR NRXN4	GO:0002175; GO:0005887; GO:0007005; GO:0007010; GO:0007155; GO:0007165; GO:0007409; GO:0016021; GO:0017124; GO:0019227; GO:0022010; GO:0022011; GO:0030913; GO:0033010; GO:0033270; GO:0038023; GO:0048787; GO:0048812; GO:0050884; GO:0050885; GO:0071205; GO:0097106; GO:0098529; GO:1990227	hsa:8506;	Contactin-associated protein 1 (Caspr) (Caspr1) (Neurexin IV) (Neurexin-4) (p190)	GO:0071205
adig_s0001.g315	CNTP1_RAT	Cntnap1 Caspr Nrxn4	GO:0002175; GO:0007005; GO:0007010; GO:0007155; GO:0007409; GO:0016021; GO:0017124; GO:0019227; GO:0022010; GO:0022011; GO:0030424; GO:0030913; GO:0031175; GO:0033010; GO:0033270; GO:0042552; GO:0048787; GO:0048812; GO:0050884; GO:0050885; GO:0071205; GO:0097106; GO:0098529; GO:1990227	rno:84008;	Contactin-associated protein 1 (Caspr) (Caspr1) (Neurexin IV) (Neurexin-4) (Paranodin) (p190)	NA
adig_s0001.g316	NRX4_DROME	Nrx-IV Nrx CG6827	GO:0003015; GO:0005886; GO:0005919; GO:0007391; GO:0008039; GO:0008104; GO:0008366; GO:0016021; GO:0019991; GO:0021682; GO:0035151; GO:0045202; GO:0045216; GO:0048786; GO:0060857; GO:0061343; GO:0072553; GO:0097105	dme:Dmel_CG6827;	Neurexin-4 (Neurexin IV)	GO:0005515; GO:0005886; GO:0007155; GO:0007411
adig_s0001.g317	S12A6_MOUSE	Slc12a6 Kcc3	GO:0005887; GO:0006811; GO:0006884; GO:0007268; GO:0008519; GO:0015079; GO:0015379; GO:0016323; GO:0019901; GO:0030424; GO:0045202; GO:0055064; GO:0055075; GO:0071476; GO:0071477; GO:0140157; GO:1902476; GO:1990573	mmu:107723;	Solute carrier family 12 member 6 (Electroneutral potassium-chloride cotransporter 3) (K-Cl cotransporter 3)	GO:0006811; GO:0016020; GO:0022857; GO:0055085; GO:0015377; GO:0016021; GO:0015379; GO:0005887; GO:0007268; GO:1902476
adig_s0001.g318	G6PI_BOVIN	GPI	GO:0004347; GO:0005125; GO:0005615; GO:0005829; GO:0006094; GO:0006096; GO:0048029; GO:0051156	bta:280808;	Glucose-6-phosphate isomerase (GPI) (EC 5.3.1.9) (Autocrine motility factor) (AMF) (Neuroleukin) (NLK) (Phosphoglucose isomerase) (PGI) (Phosphohexose isomerase) (PHI)	GO:0004347; GO:0006094; GO:0006096
adig_s0001.g319	T161B_MOUSE	Tmem161b	GO:0002027; GO:0005886; GO:0016021; GO:0098901	mmu:72745;	Transmembrane protein 161B	NA
adig_s0001.g32	MARH5_XENLA	marchf5 march5	GO:0005741; GO:0005783; GO:0005789; GO:0008270; GO:0016021; GO:0051865; GO:0061630; GO:0090140; GO:0090344	xla:444564;	E3 ubiquitin-protein ligase MARCHF5 (EC 2.3.2.27) (Membrane-associated RING finger protein 5) (Membrane-associated RING-CH protein V) (MARCH-V) (RING-type E3 ubiquitin transferase MARCHF5)	GO:0008270
adig_s0001.g320	LYAM2_RAT	Sele Elam-1	GO:0002092; GO:0002687; GO:0004888; GO:0005615; GO:0005887; GO:0005901; GO:0005905; GO:0006954; GO:0007155; GO:0007157; GO:0007159; GO:0007202; GO:0009897; GO:0030029; GO:0030863; GO:0033691; GO:0034097; GO:0043274; GO:0045121; GO:0046872; GO:0048471; GO:0050900; GO:0050901; GO:0070492; GO:0070555; GO:1903238	rno:25544;	E-selectin (CD62 antigen-like family member E) (Endothelial leukocyte adhesion molecule 1) (ELAM-1) (Leukocyte-endothelial cell adhesion molecule 2) (LECAM2) (CD antigen CD62E)	GO:0008270
adig_s0001.g321	FUT8_CANLF	FUT8	GO:0008424; GO:0016021; GO:0017124; GO:0018279; GO:0032580; GO:0033578; GO:0046368	NA	Alpha-(1,6)-fucosyltransferase (Alpha1-6FucT) (EC 2.4.1.68) (Fucosyltransferase 8) (GDP-L-Fuc:N-acetyl-beta-D-glucosaminide alpha1,6-fucosyltransferase) (GDP-fucose--glycoprotein fucosyltransferase) (Glycoprotein 6-alpha-L-fucosyltransferase)	NA
adig_s0001.g322	LIPR2_CAVPO	PNLIPRP2	GO:0004620; GO:0004806; GO:0005509; GO:0005615; GO:0006629; GO:0006644; GO:0009395; GO:0016020; GO:0019376; GO:0019433; GO:0031410; GO:0043005; GO:0047372; GO:0047714; GO:0102549	NA	Pancreatic lipase-related protein 2 (PL-RP2) (Cytotoxic T lymphocyte lipase) (GPL) (Galactolipase) (EC 3.1.1.26) (Triacylglycerol lipase) (EC 3.1.1.3)	GO:0016298; GO:0004806; GO:0006629; GO:0004806; GO:0006629; GO:0016298
adig_s0001.g323	BTBD8_HUMAN	BTBD8	GO:0005654	NA	BTB/POZ domain-containing protein 8	GO:0005515
adig_s0001.g324	KLH12_DANRE	klhl12 si:dkeyp-53e12.5 zgc:92570	GO:0006513; GO:0006888; GO:0009952; GO:0014029; GO:0014032; GO:0016055; GO:0030127; GO:0030134; GO:0031463; GO:0048208; GO:0060028	dre:108178999;dre:492362;	Kelch-like protein 12	GO:0005515
adig_s0001.g325	IF2B_RABIT	EIF2S2 EIF2B	GO:0001701; GO:0002176; GO:0003743; GO:0005850; GO:0008584; GO:0046872	ocu:100009285;	Eukaryotic translation initiation factor 2 subunit 2 (Eukaryotic translation initiation factor 2 subunit beta) (eIF-2-beta)	GO:0003743; GO:0006413
adig_s0001.g326	TITIN_HUMAN	TTN	GO:0000794; GO:0002020; GO:0003300; GO:0004674; GO:0004712; GO:0004713; GO:0005509; GO:0005516; GO:0005524; GO:0005576; GO:0005829; GO:0005865; GO:0006936; GO:0006941; GO:0007076; GO:0008307; GO:0010628; GO:0010737; GO:0019899; GO:0019901; GO:0030018; GO:0030240; GO:0030241; GO:0031430; GO:0031433; GO:0031674; GO:0035995; GO:0042802; GO:0042805; GO:0043621; GO:0045214; GO:0045859; GO:0048769; GO:0050714; GO:0050790; GO:0051015; GO:0051371; GO:0051592; GO:0055003; GO:0055008; GO:0055013; GO:0060048; GO:0070062; GO:0097493; GO:0106310; GO:1990733	hsa:7273;	Titin (EC 2.7.11.1) (Connectin) (Rhabdomyosarcoma antigen MU-RMS-40.14)	NA
adig_s0001.g327	OSGI1_HUMAN	OSGIN1 BDGI OKL38	GO:0008083; GO:0030154; GO:0030308; GO:0030334; GO:0042127; GO:0042981; GO:0043065	hsa:29948;	Oxidative stress-induced growth inhibitor 1 (Bone marrow stromal cell-derived growth inhibitor) (BMSC-derived growth inhibitor) (Ovary, kidney and liver protein 38) (huOKL38) (Pregnancy-induced growth inhibitor OKL38)	NA
adig_s0001.g328	PCAT2_MOUSE	Lpcat2 Aytl1 Aytl1a Lpcat2a	GO:0000139; GO:0003841; GO:0005509; GO:0005783; GO:0005789; GO:0005795; GO:0005811; GO:0005886; GO:0006663; GO:0016020; GO:0016021; GO:0036151; GO:0047159; GO:0047184; GO:0047192; GO:0050200; GO:0061024	mmu:270084;	Lysophosphatidylcholine acyltransferase 2 (LPC acyltransferase 2) (LPCAT-2) (LysoPC acyltransferase 2) (EC 2.3.1.23) (1-acylglycerol-3-phosphate O-acyltransferase 11) (1-AGP acyltransferase 11) (1-AGPAT 11) (EC 2.3.1.51) (1-acylglycerophosphocholine O-acyltransferase) (1-alkenylglycerophosphocholine O-acyltransferase) (EC 2.3.1.25) (1-alkylglycerophosphocholine O-acetyltransferase) (EC 2.3.1.67) (Acetyl-CoA:lyso-platelet-activating factor acetyltransferase) (Acetyl-CoA:lyso-PAF acetyltransferase) (Lyso-PAF acetyltransferase) (LysoPAFAT) (Acyltransferase-like 1)	GO:0016746; GO:0008374
adig_s0001.g329	AROB_BACCN	aroB Bcer98_1240	GO:0000166; GO:0003856; GO:0005737; GO:0008652; GO:0009073; GO:0009423; GO:0046872	bcy:Bcer98_1240;	3-dehydroquinate synthase (DHQS) (EC 4.2.3.4)	NA
adig_s0001.g33	CPEB4_DANRE	cpeb4 zgc:66166	GO:0000900; GO:0002931; GO:0003730; GO:0005634; GO:0005737; GO:0005783; GO:0008135; GO:0014069; GO:0030425; GO:0030426; GO:0035235; GO:0036294; GO:0042149; GO:0043005; GO:0043022; GO:0043197; GO:0043524; GO:0045202; GO:0048471; GO:0071230; GO:1990124; GO:2000766	dre:393956;	Cytoplasmic polyadenylation element-binding protein 4 (CPE-BP4) (CPE-binding protein 4) (CPEB-4)	GO:0003723; GO:0003730; GO:0006417; GO:0045182; GO:0003676
adig_s0001.g330	PCAT2_MOUSE	Lpcat2 Aytl1 Aytl1a Lpcat2a	GO:0000139; GO:0003841; GO:0005509; GO:0005783; GO:0005789; GO:0005795; GO:0005811; GO:0005886; GO:0006663; GO:0016020; GO:0016021; GO:0036151; GO:0047159; GO:0047184; GO:0047192; GO:0050200; GO:0061024	mmu:270084;	Lysophosphatidylcholine acyltransferase 2 (LPC acyltransferase 2) (LPCAT-2) (LysoPC acyltransferase 2) (EC 2.3.1.23) (1-acylglycerol-3-phosphate O-acyltransferase 11) (1-AGP acyltransferase 11) (1-AGPAT 11) (EC 2.3.1.51) (1-acylglycerophosphocholine O-acyltransferase) (1-alkenylglycerophosphocholine O-acyltransferase) (EC 2.3.1.25) (1-alkylglycerophosphocholine O-acetyltransferase) (EC 2.3.1.67) (Acetyl-CoA:lyso-platelet-activating factor acetyltransferase) (Acetyl-CoA:lyso-PAF acetyltransferase) (Lyso-PAF acetyltransferase) (LysoPAFAT) (Acyltransferase-like 1)	GO:0008374; GO:0005509; GO:0016746
adig_s0001.g331	JPH2_RABIT	JPH2 JP2	GO:0000122; GO:0001046; GO:0001227; GO:0001786; GO:0003677; GO:0005546; GO:0005547; GO:0005634; GO:0005886; GO:0010314; GO:0016021; GO:0030314; GO:0032266; GO:0033017; GO:0045892; GO:0070273; GO:0070300; GO:0080025	ocu:100008613;	Junctophilin-2 (JP-2) (Junctophilin type 2) [Cleaved into: Junctophilin-2 N-terminal fragment (JP2NT)]	GO:0030314
adig_s0001.g332	TOG1_YEAST	TOG1 YER184C	GO:0000981; GO:0003700; GO:0005634; GO:0006351; GO:0008270; GO:0043565; GO:0045944	sce:YER184C;	Transcription factor TOG1 (Transcriptional regulator of oleate 1)	NA
adig_s0001.g333	CH074_HUMAN	C8orf74	NA	hsa:203076;	Uncharacterized protein C8orf74	NA
adig_s0001.g334	CFDP1_MOUSE	Cfdp1 Bcnt Cfdp Cp27	GO:0000776; GO:0005604; GO:0007155; GO:0008360; GO:0042127; GO:2000270	mmu:23837;	Craniofacial development protein 1 (27 kDa craniofacial protein) (Bucentaur) (Protein Cp27)	NA
adig_s0001.g335	POL4_DROME	POL ORF3	GO:0003676; GO:0003964; GO:0004190; GO:0004519; GO:0015074	NA	Retrovirus-related Pol polyprotein from transposon 412 [Includes: Protease (EC 3.4.23.-); Reverse transcriptase (EC 2.7.7.49); Endonuclease]	NA
adig_s0001.g336	NPTX2_HUMAN	NPTX2	GO:0005576; GO:0007268; GO:0008306; GO:0030246; GO:0046872; GO:0098962; GO:0098978	hsa:4885;	Neuronal pentraxin-2 (NP2) (Neuronal pentraxin II) (NP-II)	NA
adig_s0001.g337	YRD6_CAEEL	K02A2.6	GO:0003676; GO:0008270; GO:0015074	NA	Uncharacterized protein K02A2.6	GO:0003676; GO:0015074
adig_s0001.g338	MPRI_BOVIN	IGF2R M6P	GO:0000139; GO:0005520; GO:0005537; GO:0005770; GO:0005794; GO:0005802; GO:0005886; GO:0007041; GO:0009986; GO:0010008; GO:0016021; GO:0030139; GO:0036143; GO:0038023; GO:0051219	bta:281849;	Cation-independent mannose-6-phosphate receptor (CI Man-6-P receptor) (CI-MPR) (M6PR) (300 kDa mannose 6-phosphate receptor) (MPR 300) (Insulin-like growth factor 2 receptor) (Insulin-like growth factor II receptor) (IGF-II receptor) (CD antigen CD222)	NA
adig_s0001.g339	RUVB_BART1	ruvB BT_2375	GO:0003677; GO:0005524; GO:0006281; GO:0006310; GO:0009378; GO:0009432; GO:0016887	btr:BT_2375;	Holliday junction ATP-dependent DNA helicase RuvB (EC 3.6.4.12)	NA
adig_s0001.g34	TRM1_HUMAN	TRMT1	GO:0000049; GO:0002940; GO:0003723; GO:0004809; GO:0005634; GO:0005654; GO:0006400; GO:0046872	hsa:55621;	tRNA (guanine(26)-N(2))-dimethyltransferase (EC 2.1.1.216) (tRNA 2,2-dimethylguanosine-26 methyltransferase) (tRNA(guanine-26,N(2)-N(2)) methyltransferase) (tRNA(m(2,2)G26)dimethyltransferase)	GO:0046872; GO:0003723; GO:0004809; GO:0008033
adig_s0001.g340	TAAR6_HUMAN	TAAR6 TA4 TAR4 TRAR4	GO:0001594; GO:0004930; GO:0005886; GO:0007186; GO:0016021	hsa:319100;	Trace amine-associated receptor 6 (TaR-6) (Trace amine receptor 6) (Trace amine receptor 4) (TaR-4)	GO:0004930; GO:0007186; GO:0016021
adig_s0001.g341	DNLJ_MOOTA	ligA Moth_2013	GO:0003677; GO:0003911; GO:0006260; GO:0006281; GO:0046872	mta:Moth_2013;	DNA ligase (EC 6.5.1.2) (Polydeoxyribonucleotide synthase [NAD(+)])	NA
adig_s0001.g342	MTNB_XANOP	mtnB1 PXO_00848; mtnB2 PXO_06079	GO:0005737; GO:0008270; GO:0019284; GO:0019509; GO:0046570	xop:PXO_00848;xop:PXO_06079;	Methylthioribulose-1-phosphate dehydratase (MTRu-1-P dehydratase) (EC 4.2.1.109)	NA
adig_s0001.g343	TAAR6_RAT	Taar6 Ta4 Tar4 Trar4	GO:0001594; GO:0005886; GO:0016021	rno:294124;	Trace amine-associated receptor 6 (TaR-6) (Trace amine receptor 6) (Trace amine receptor 4) (TaR-4)	GO:0004930; GO:0007186; GO:0016021
adig_s0001.g344	TAAR6_PANTR	TAAR6 TRAR4	GO:0001594; GO:0005886; GO:0016021	ptr:472127;	Trace amine-associated receptor 6 (TaR-6) (Trace amine receptor 6) (Trace amine receptor 4) (TaR-4)	GO:0004930; GO:0007186; GO:0016021; GO:0003676
adig_s0001.g345	LORF2_MOUSE	Pol Gm17492	GO:0003964; GO:0004519; GO:0006310; GO:0046872	NA	LINE-1 retrotransposable element ORF2 protein (ORF2p) (Long interspersed element-1) (L1) (Retrovirus-related Pol polyprotein LINE-1) [Includes: Reverse transcriptase (EC 2.7.7.49); Endonuclease (EC 3.1.21.-)]	NA
adig_s0001.g346	SYE1_RHOCS	gltX1 RC1_0975	GO:0000049; GO:0004818; GO:0005524; GO:0005737; GO:0006424; GO:0008270	rce:RC1_0975;	Glutamate--tRNA ligase 1 (EC 6.1.1.17) (Glutamyl-tRNA synthetase 1) (GluRS 1)	NA
adig_s0001.g347	TAAR6_RAT	Taar6 Ta4 Tar4 Trar4	GO:0001594; GO:0005886; GO:0016021	rno:294124;	Trace amine-associated receptor 6 (TaR-6) (Trace amine receptor 6) (Trace amine receptor 4) (TaR-4)	GO:0016021; GO:0004930; GO:0007186
adig_s0001.g348	GLMU_ACAM1	glmU AM1_4868	GO:0000287; GO:0000902; GO:0003977; GO:0005737; GO:0006048; GO:0008360; GO:0009245; GO:0009252; GO:0019134; GO:0071555	amr:AM1_4868;	Bifunctional protein GlmU [Includes: UDP-N-acetylglucosamine pyrophosphorylase (EC 2.7.7.23) (N-acetylglucosamine-1-phosphate uridyltransferase); Glucosamine-1-phosphate N-acetyltransferase (EC 2.3.1.157)]	NA
adig_s0001.g349	SODF_NOSS1	sodB alr2938	GO:0004784; GO:0046872	ana:alr2938;	Superoxide dismutase [Fe] (EC 1.15.1.1)	NA
adig_s0001.g35	NDRG1_HUMAN	NDRG1 CAP43 DRG1 RTP	GO:0005634; GO:0005737; GO:0005813; GO:0005829; GO:0005874; GO:0005886; GO:0005912; GO:0007165; GO:0008017; GO:0008285; GO:0010038; GO:0015630; GO:0030330; GO:0031267; GO:0032287; GO:0043015; GO:0045296; GO:0045576; GO:0048471; GO:0055038; GO:0070062; GO:0071456	hsa:10397;	Protein NDRG1 (Differentiation-related gene 1 protein) (DRG-1) (N-myc downstream-regulated gene 1 protein) (Nickel-specific induction protein Cap43) (Reducing agents and tunicamycin-responsive protein) (RTP) (Rit42)	NA
adig_s0001.g350	BIGA_SALTY	bigA STM3478	NA	stm:STM3478;	Putative surface-exposed virulence protein BigA	NA
adig_s0001.g351	R1A_CVHN1	1a	GO:0003727; GO:0003968; GO:0004197; GO:0004843; GO:0008270; GO:0016021; GO:0019079; GO:0019082; GO:0033644; GO:0039502; GO:0039520; GO:0039548; GO:0039579; GO:0039595; GO:0039648; GO:0039657; GO:0044220	NA	Replicase polyprotein 1a (pp1a) (ORF1a polyprotein) [Cleaved into: Non-structural protein 1 (nsp1) (p28); Non-structural protein 2 (nsp2) (p65); Non-structural protein 3 (nsp3) (EC 3.4.19.12) (EC 3.4.22.69) (PL1-PRO/PL2-PRO) (PL1/PL2) (Papain-like proteinases 1/2) (p210); Non-structural protein 4 (nsp4) (Peptide HD2) (p44); 3C-like proteinase (3CL-PRO) (3CLp) (EC 3.4.22.-) (M-PRO) (nsp5) (p27); Non-structural protein 6 (nsp6); Non-structural protein 7 (nsp7) (p10); Non-structural protein 8 (nsp8) (p22); Non-structural protein 9 (nsp9) (p12); Non-structural protein 10 (nsp10) (Growth factor-like peptide) (GFL) (p15); Non-structural protein 11 (nsp11)]	NA
adig_s0001.g352	SAP1B_ACRMI	SAP1B_ACRMI	GO:0016021	NA	Secreted acidic protein 1B (Fragment)	NA
adig_s0001.g353	G3ST3_MOUSE	Gal3st3	GO:0001733; GO:0008146; GO:0009247; GO:0016021; GO:0032580; GO:0050694	mmu:545276;	Galactose-3-O-sulfotransferase 3 (Gal3ST-3) (EC 2.8.2.-) (Beta-galactose-3-O-sulfotransferase 3) (Gal-beta-1, 3-GalNAc 3'-sulfotransferase 3)	GO:0001733; GO:0009247; GO:0016021
adig_s0001.g354	KGP2_MOUSE	Prkg2 Prkgr2	GO:0004692; GO:0004712; GO:0005524; GO:0005886; GO:0006468; GO:0007623; GO:0016020; GO:0016324; GO:0030553; GO:0031965; GO:0032922; GO:0036289; GO:0042802; GO:0045794; GO:0071476; GO:0072659; GO:0106310; GO:2001226	NA	cGMP-dependent protein kinase 2 (cGK 2) (cGK2) (EC 2.7.11.12) (cGMP-dependent protein kinase II) (cGKII)	NA
adig_s0001.g355	G3ST1_MOUSE	Gal3st1 Cst Gcst	GO:0000139; GO:0001733; GO:0006665; GO:0006681; GO:0006682; GO:0007283; GO:0008146; GO:0009247; GO:0016021; GO:0042552; GO:0046486; GO:0050694	mmu:53897;	Galactosylceramide sulfotransferase (GalCer sulfotransferase) (EC 2.8.2.11) (3'-phosphoadenosine-5'-phosphosulfate:GalCer sulfotransferase) (3'-phosphoadenylylsulfate:galactosylceramide 3'-sulfotransferase) (Cerebroside sulfotransferase)	GO:0001733; GO:0009247; GO:0016021
adig_s0001.g356	RASA1_BOVIN	RASA1 RASA	GO:0000281; GO:0001570; GO:0001953; GO:0005096; GO:0005102; GO:0005737; GO:0007162; GO:0007165; GO:0030833; GO:0043524; GO:0043547; GO:0046580; GO:0051020	bta:282032;	Ras GTPase-activating protein 1 (GAP) (GTPase-activating protein) (RasGAP) (Ras p21 protein activator) (p120GAP)	NA
adig_s0001.g357	ADPRM_BOVIN	ADPRM	GO:0008663; GO:0030145; GO:0047631; GO:0047734	NA	Manganese-dependent ADP-ribose/CDP-alcohol diphosphatase (EC 3.6.1.13) (EC 3.6.1.16) (EC 3.6.1.53) (ADPRibase-Mn) (CDP-choline phosphohydrolase)	GO:0016787
adig_s0001.g358	LRC23_MOUSE	Lrrc23 Lrpb7	GO:0005737; GO:0005829	mmu:16977;	Leucine-rich repeat-containing protein 23 (Leucine-rich protein B7)	GO:0005515
adig_s0001.g359	PB1_PIG	PB1_PIG	GO:0005615; GO:0007338; GO:0008201; GO:0009986; GO:0048240	ssc:396806;	Seminal plasma protein pB1 (Protein DQH) (pAIF-1)	NA
adig_s0001.g36	NEUFC_RAT	Cyb5d2	GO:0005576; GO:0007399; GO:0012505; GO:0016020; GO:0020037; GO:0045666	rno:303293;	Neuferricin (Cytochrome b5 domain-containing protein 2)	NA
adig_s0001.g360	MMP2_CHICK	MMP2	GO:0001666; GO:0001933; GO:0001955; GO:0001957; GO:0004222; GO:0005604; GO:0005615; GO:0005886; GO:0008270; GO:0030017; GO:0030198; GO:0030574; GO:0034614; GO:0035987; GO:0043408; GO:0048771; GO:0051895; GO:0060325; GO:0060346; GO:0061037; GO:0062023; GO:0071230; GO:0071492; GO:1904645; GO:1904707; GO:1904932; GO:1990314	gga:386583;	72 kDa type IV collagenase (EC 3.4.24.24) (72 kDa gelatinase) (Gelatinase A) (Matrix metalloproteinase-2) (MMP-2)	NA
adig_s0001.g361	AFAP1_CHICK	AFAP1	GO:0003779; GO:0005829; GO:0005856; GO:0005886; GO:0009966; GO:0017124; GO:0018108; GO:0018109; GO:0042169; GO:0051493	gga:374034;	Actin filament-associated protein 1 (110 kDa actin filament-associated protein) (AFAP-110) (Neural actin filament protein) (pp110)	NA
adig_s0001.g362	AFAP1_MOUSE	Afap1 Kiaa3018	GO:0003779; GO:0005829; GO:0005884; GO:0005925; GO:0009966; GO:0015629; GO:0017124; GO:0042169; GO:0051493	mmu:70292;	Actin filament-associated protein 1 (110 kDa actin filament-associated protein) (AFAP-110)	NA
adig_s0001.g363	HYAL4_MOUSE	Hyal4	GO:0004415; GO:0005975; GO:0009986; GO:0016021; GO:0030207; GO:0030214; GO:0031410	mmu:77042;	Hyaluronidase-4 (Hyal-4) (EC 3.2.1.35) (Chondroitin sulfate endo-beta-N-acetylgalactosaminidase) (Chondroitin sulfate hydrolase) (CSHY) (Hyaluronoglucosaminidase-4)	GO:0004415; GO:0005975; GO:0003824
adig_s0001.g364	GLCE_HUMAN	GLCE KIAA0836	GO:0000139; GO:0005509; GO:0005794; GO:0015012; GO:0016021; GO:0016857; GO:0030210; GO:0042803; GO:0047464	hsa:26035;	D-glucuronyl C5-epimerase (EC 5.1.3.17) (Heparan sulfate C5-epimerase) (Hsepi) (Heparin/heparan sulfate:glucuronic acid C5-epimerase) (Heparosan-N-sulfate-glucuronate 5-epimerase)	GO:0015012; GO:0047464
adig_s0001.g365	RERE_MOUSE	Rere Atr2 Kiaa0458	GO:0000118; GO:0003682; GO:0003713; GO:0003714; GO:0005634; GO:0006338; GO:0008270; GO:0016605; GO:0021549; GO:0021691; GO:0021930; GO:0021942; GO:0043565; GO:0048755; GO:0048813	mmu:68703;	Arginine-glutamic acid dipeptide repeats protein (Atrophin-2)	GO:0006355; GO:0043565; GO:0003682; GO:0003682; GO:0006355; GO:0043565
adig_s0001.g366	SEC62_PONAB	SEC62 TLOC1	GO:0005791; GO:0030176; GO:0031204	pon:100174729;	Translocation protein SEC62 (Translocation protein 1) (TP-1)	GO:0015031; GO:0030176
adig_s0001.g367	BIOF_METPB	Mpop_0781	GO:0008710; GO:0009102; GO:0030170	mpo:Mpop_0781;	8-amino-7-oxononanoate synthase (AONS) (EC 2.3.1.47) (7-keto-8-amino-pelargonic acid synthase) (7-KAP synthase) (KAPA synthase) (8-amino-7-ketopelargonate synthase) (Alpha-oxoamine synthase)	NA
adig_s0001.g368	SYT14_HUMAN	SYT14	GO:0016021	hsa:255928;	Synaptotagmin-14 (Synaptotagmin XIV) (SytXIV)	NA
adig_s0001.g369	SYT14_HUMAN	SYT14	GO:0016021	hsa:255928;	Synaptotagmin-14 (Synaptotagmin XIV) (SytXIV)	NA
adig_s0001.g37	TGS1_MOUSE	Tgs1 Ncoa6ip Pimt	GO:0005634; GO:0005730; GO:0005737; GO:0005829; GO:0009452; GO:0015030; GO:0036261; GO:0071164	mmu:116940;	Trimethylguanosine synthase (EC 2.1.1.-) (Nuclear receptor coactivator 6-interacting protein) (PRIP-interacting protein with methyltransferase motif) (PIMT) (PIPMT)	GO:0001510; GO:0008168; GO:0009452
adig_s0001.g370	SL7A1_MOUSE	Slc7a1 Atrc1 Rec-1	GO:0000064; GO:0005290; GO:0005886; GO:0006865; GO:0009925; GO:0015171; GO:0015174; GO:0015181; GO:0015189; GO:0015807; GO:0015809; GO:0015819; GO:0015822; GO:0016021; GO:0016323; GO:0016324; GO:0032006; GO:0032991; GO:0042102; GO:0061459; GO:0089718; GO:0097638; GO:1903352; GO:1903810; GO:1903826; GO:1990822	mmu:11987;	High affinity cationic amino acid transporter 1 (CAT-1) (CAT1) (Ecotropic retroviral leukemia receptor) (Ecotropic retrovirus receptor) (ERR) (Solute carrier family 7 member 1) (System Y+ basic amino acid transporter)	GO:0016020; GO:0022857; GO:0055085
adig_s0001.g371	CTR2_XENLA	slc7a2	GO:0005886; GO:0006865; GO:0016021; GO:0022857	xla:447047;	Cationic amino acid transporter 2 (CAT-2) (CAT2) (Low affinity cationic amino acid transporter 2) (Solute carrier family 7 member 2)	GO:0016020; GO:0022857; GO:0055085
adig_s0001.g372	CTR2_HUMAN	SLC7A2 ATRC2 CAT2	GO:0000064; GO:0005886; GO:0005887; GO:0006865; GO:0015171; GO:0015174; GO:0015179; GO:0015181; GO:0015189; GO:0015807; GO:0030054; GO:0061459; GO:0089718; GO:0097638; GO:0150104; GO:1902475; GO:1903352	hsa:6542;	Cationic amino acid transporter 2 (CAT-2) (CAT2) (Low affinity cationic amino acid transporter 2) (Solute carrier family 7 member 2)	GO:0016020; GO:0022857; GO:0055085
adig_s0001.g373	CTR4_HUMAN	SLC7A4	GO:0005886; GO:0006865; GO:0015171; GO:0015174; GO:0016021	hsa:6545;	Cationic amino acid transporter 4 (CAT-4) (CAT4) (Solute carrier family 7 member 4)	GO:0016020; GO:0022857; GO:0055085
adig_s0001.g374	CND1_XENLA	ncapd2 capd2 cnap1 eg7	GO:0005634; GO:0005694; GO:0005829; GO:0007076; GO:0051301	xla:398080;	Condensin complex subunit 1 (Chromosome assembly protein XCAP-D2) (Chromosome condensation-related SMC-associated protein 1) (Chromosome-associated protein D2) (Eg7) (Non-SMC condensin I complex subunit D2)	GO:0007076; GO:0000278; GO:0005634; GO:0030261
adig_s0001.g375	LPXK_BACTN	lpxK BT_1880	GO:0005524; GO:0005886; GO:0009029; GO:0009244; GO:0009245	bth:BT_1880;	Tetraacyldisaccharide 4'-kinase (EC 2.7.1.130) (Lipid A 4'-kinase)	NA
adig_s0001.g376	FANCE_HUMAN	FANCE FACE	GO:0005634; GO:0005654; GO:0036297; GO:0043240	hsa:2178;	Fanconi anemia group E protein (Protein FACE)	NA
adig_s0001.g377	PTN11_CHICK	PTPN11	GO:0000077; GO:0001784; GO:0004725; GO:0004726; GO:0005158; GO:0005634; GO:0005737; GO:0006641; GO:0007173; GO:0007229; GO:0007409; GO:0008543; GO:0009755; GO:0021697; GO:0030159; GO:0030220; GO:0030971; GO:0032331; GO:0032528; GO:0032728; GO:0032755; GO:0032760; GO:0032991; GO:0033277; GO:0033629; GO:0035264; GO:0035265; GO:0035855; GO:0036302; GO:0042445; GO:0042593; GO:0043254; GO:0045296; GO:0045778; GO:0045931; GO:0046326; GO:0046628; GO:0046676; GO:0046825; GO:0046887; GO:0048008; GO:0048011; GO:0048013; GO:0048609; GO:0048806; GO:0048839; GO:0048873; GO:0050731; GO:0051428; GO:0051463; GO:0060020; GO:0060125; GO:0060325; GO:0061582; GO:0070374; GO:0071364	gga:395815;	Tyrosine-protein phosphatase non-receptor type 11 (EC 3.1.3.48) (SH-PTP2) (cSH-PTP2)	GO:0016311; GO:0016791; GO:0004725; GO:0006470
adig_s0001.g378	CA050_MOUSE	CA050_MOUSE	GO:0042802	mmu:230696;	Uncharacterized protein C1orf50 homolog	NA
adig_s0001.g379	6PGD_HUMAN	PGD PGDH	GO:0004616; GO:0005634; GO:0005829; GO:0006098; GO:0009051; GO:0019322; GO:0046177; GO:0050661; GO:0070062	hsa:5226;	6-phosphogluconate dehydrogenase, decarboxylating (EC 1.1.1.44)	GO:0004616; GO:0006098; GO:0016491; GO:0050661
adig_s0001.g38	UGT52_DICDI	ugt52 DDB_G0288655	GO:0005975; GO:0016125; GO:0016126; GO:0030259; GO:0046872; GO:0051506; GO:0051507; GO:0051508; GO:0051509; GO:0102202; GO:0102203; GO:0102205	ddi:DDB_G0288655;	UDP-sugar-dependent glycosyltransferase 52 (EC 2.4.1.173) (Sterol 3-beta-glucosyltransferase) (UDP-glycosyltransferase 52)	NA
adig_s0001.g380	STL1_ARATH	STL1 At2g41770 T11A7.13	GO:0000139; GO:0005768; GO:0005794; GO:0005802; GO:0016021; GO:0016757; GO:0042802; GO:0052324; GO:2001009	ath:AT2G41770;	Probable glycosyltransferase STELLO1 (EC 2.4.-.-)	NA
adig_s0001.g381	STL1_ARATH	STL1 At2g41770 T11A7.13	GO:0000139; GO:0005768; GO:0005794; GO:0005802; GO:0016021; GO:0016757; GO:0042802; GO:0052324; GO:2001009	ath:AT2G41770;	Probable glycosyltransferase STELLO1 (EC 2.4.-.-)	NA
adig_s0001.g382	STL1_ARATH	STL1 At2g41770 T11A7.13	GO:0000139; GO:0005768; GO:0005794; GO:0005802; GO:0016021; GO:0016757; GO:0042802; GO:0052324; GO:2001009	ath:AT2G41770;	Probable glycosyltransferase STELLO1 (EC 2.4.-.-)	NA
adig_s0001.g383	WDR33_MOUSE	Wdr33 Wdc146	GO:0001650; GO:0005581; GO:0005634; GO:0005654; GO:0005847; GO:0006378	mmu:74320;	pre-mRNA 3' end processing protein WDR33 (WD repeat-containing protein 33) (WD repeat-containing protein of 146 kDa)	GO:0005515; GO:0031124
adig_s0001.g384	CHD4_MOUSE	Chd4	GO:0000122; GO:0001221; GO:0003677; GO:0003678; GO:0005524; GO:0005634; GO:0005654; GO:0005737; GO:0005813; GO:0006325; GO:0016581; GO:0016887; GO:0032991; GO:0032993; GO:0042826; GO:0046872; GO:0061629; GO:0072553; GO:0090575; GO:0140297	mmu:107932;	Chromodomain-helicase-DNA-binding protein 4 (CHD-4) (EC 3.6.4.12)	GO:0003677; GO:0006338; GO:0003676; GO:0003677; GO:0006338
adig_s0001.g385	CHD4_MOUSE	Chd4	GO:0000122; GO:0001221; GO:0003677; GO:0003678; GO:0005524; GO:0005634; GO:0005654; GO:0005737; GO:0005813; GO:0006325; GO:0016581; GO:0016887; GO:0032991; GO:0032993; GO:0042826; GO:0046872; GO:0061629; GO:0072553; GO:0090575; GO:0140297	mmu:107932;	Chromodomain-helicase-DNA-binding protein 4 (CHD-4) (EC 3.6.4.12)	NA
adig_s0001.g386	SSRG_RAT	Ssr3	GO:0005783; GO:0005784; GO:0006614; GO:0016021	rno:81784;	Translocon-associated protein subunit gamma (TRAP-gamma) (Signal sequence receptor subunit gamma) (SSR-gamma)	GO:0006614; GO:0016021
adig_s0001.g387	SSU72_XENLA	ssu72	GO:0005634; GO:0005737; GO:0006397; GO:0106306; GO:0106307	xla:431913;xla:734628;	RNA polymerase II subunit A C-terminal domain phosphatase SSU72 (CTD phosphatase SSU72) (EC 3.1.3.16)	GO:0004721; GO:0005634; GO:0006397
adig_s0001.g388	LSMD1_MOUSE	Naa38 Lsmd1	GO:0005634; GO:0005654; GO:0005737; GO:0005844; GO:0031417; GO:0043066	mmu:78304;	N-alpha-acetyltransferase 38, NatC auxiliary subunit (LSM domain-containing protein 1)	GO:0031417
adig_s0001.g389	LPP_CHICK	LPP RCJMB04_2l20	GO:0001725; GO:0005634; GO:0005737; GO:0005925; GO:0046872; GO:0098609	gga:429148;	Lipoma-preferred partner homolog	NA
adig_s0001.g39	LAMC1_XENTR	lamc1	GO:0005201; GO:0005576; GO:0005604; GO:0009887; GO:0009888; GO:0016477; GO:0034446	xtr:100036631;	Laminin subunit gamma-1	NA
adig_s0001.g390	METAA_LEUMM	metAA LEUM_1806	GO:0004414; GO:0005737; GO:0008899; GO:0009086	lme:LEUM_1806;	Homoserine O-acetyltransferase (HAT) (EC 2.3.1.31) (Homoserine transacetylase) (HTA)	NA
adig_s0001.g391	V162_FOWPN	FPV162	NA	vg:1486710;	Putative ankyrin repeat protein FPV162	GO:0005515
adig_s0001.g392	PUB11_ARATH	PUB11 At1g23030 F10G19.3	GO:0004842; GO:0005634; GO:0005737; GO:0016567; GO:0051865; GO:0090333	ath:AT1G23030;	U-box domain-containing protein 11 (EC 2.3.2.27) (Plant U-box protein 11) (RING-type E3 ubiquitin transferase PUB11)	GO:0005515
adig_s0001.g393	HPPD_XENTR	hpd	GO:0000139; GO:0003868; GO:0005789; GO:0006559; GO:0006572; GO:0046872	xtr:594976;	4-hydroxyphenylpyruvate dioxygenase (EC 1.13.11.27) (4-hydroxyphenylpyruvic acid oxidase) (4HPPD) (HPD) (HPPDase)	GO:0003868; GO:0009072; GO:0016701
adig_s0001.g394	NMDE1_RAT	Grin2a	GO:0001508; GO:0001964; GO:0001975; GO:0004970; GO:0004972; GO:0005102; GO:0005261; GO:0005262; GO:0005783; GO:0005789; GO:0005886; GO:0005887; GO:0006816; GO:0007268; GO:0007611; GO:0007612; GO:0007613; GO:0008021; GO:0008270; GO:0008542; GO:0009410; GO:0009416; GO:0009611; GO:0009743; GO:0009986; GO:0010042; GO:0010942; GO:0014069; GO:0014070; GO:0014075; GO:0015276; GO:0016020; GO:0016595; GO:0017146; GO:0019233; GO:0019901; GO:0021510; GO:0021766; GO:0021987; GO:0022008; GO:0022843; GO:0022849; GO:0030431; GO:0030659; GO:0033058; GO:0035235; GO:0035254; GO:0038023; GO:0040011; GO:0042165; GO:0042177; GO:0042220; GO:0042391; GO:0042417; GO:0042428; GO:0042734; GO:0043005; GO:0043065; GO:0043195; GO:0043197; GO:0044877; GO:0045202; GO:0045211; GO:0045471; GO:0048167; GO:0048169; GO:0048511; GO:0050804; GO:0050839; GO:0051117; GO:0051592; GO:0051597; GO:0051707; GO:0051968; GO:0060078; GO:0060079; GO:0060291; GO:0060359; GO:0060992; GO:0071230; GO:0071286; GO:0071287; GO:0071294; GO:0071359; GO:0071363; GO:0071396; GO:0097060; GO:0097061; GO:0097110; GO:0097553; GO:0098655; GO:0098688; GO:0098794; GO:0098839; GO:0098978; GO:0099056; GO:0099061; GO:0099507; GO:1903539; GO:1904062; GO:1904315; GO:2000310; GO:2000463	rno:24409;	Glutamate receptor ionotropic, NMDA 2A (GluN2A) (Glutamate [NMDA] receptor subunit epsilon-1) (N-methyl D-aspartate receptor subtype 2A) (NMDAR2A) (NR2A)	NA
adig_s0001.g395	NUMA1_HUMAN	NUMA1 NMP22 NUMA	GO:0000132; GO:0000139; GO:0000922; GO:0001578; GO:0005198; GO:0005634; GO:0005654; GO:0005694; GO:0005813; GO:0005819; GO:0005829; GO:0005876; GO:0005938; GO:0006997; GO:0007059; GO:0008017; GO:0008022; GO:0015631; GO:0016328; GO:0016363; GO:0019897; GO:0019904; GO:0030425; GO:0030513; GO:0030953; GO:0031116; GO:0031616; GO:0032388; GO:0032991; GO:0035091; GO:0035371; GO:0036449; GO:0043025; GO:0044877; GO:0045618; GO:0051010; GO:0051011; GO:0051301; GO:0051321; GO:0051798; GO:0051984; GO:0055028; GO:0055048; GO:0060236; GO:0061673; GO:0070062; GO:0070840; GO:0072686; GO:0090235; GO:0097427; GO:0097431; GO:0097575; GO:0097718; GO:0099738; GO:1902365; GO:1902846; GO:1904778; GO:1905720; GO:1905820; GO:1905832; GO:1990023	hsa:4926;	Nuclear mitotic apparatus protein 1 (Nuclear matrix protein-22) (NMP-22) (Nuclear mitotic apparatus protein) (NuMA protein) (SP-H antigen)	NA
adig_s0001.g396	ZCPW1_HUMAN	ZCWPW1	GO:0005634; GO:0005694; GO:0007127; GO:0007129; GO:0007283; GO:0008270; GO:0008327; GO:0030154; GO:0035064; GO:0045911; GO:2000781	hsa:55063;	Zinc finger CW-type PWWP domain protein 1	GO:0008270
adig_s0001.g397	PAR12_MOUSE	Parp12 Zc3hdc1	GO:0003950; GO:0005634; GO:0046872; GO:0070213; GO:0140289; GO:1990404	mmu:243771;	Protein mono-ADP-ribosyltransferase PARP12 (EC 2.4.2.-) (ADP-ribosyltransferase diphtheria toxin-like 12) (ARTD12) (Poly [ADP-ribose] polymerase 12) (PARP-12) (Zinc finger CCCH domain-containing protein 1)	GO:0003950
adig_s0001.g398	MEPCE_HUMAN	MEPCE BCDIN3	GO:0000122; GO:0001510; GO:0003723; GO:0005634; GO:0008171; GO:0008173; GO:0008757; GO:0016073; GO:0017069; GO:0035562; GO:0040031; GO:0097322; GO:0120259; GO:1900087; GO:1904871; GO:1905382; GO:1990276; GO:1990904	hsa:56257;	7SK snRNA methylphosphate capping enzyme (MePCE) (EC 2.1.1.-) (Bicoid-interacting protein 3 homolog) (Bin3 homolog)	GO:0008168
adig_s0001.g399	S35E2_MOUSE	Slc35e2a Slc35e2	GO:0001835; GO:0005794; GO:0015297; GO:0016021	mmu:320541;	Solute carrier family 35 member E2A	NA
adig_s0001.g4	FIGL1_HUMAN	FIGNL1	GO:0000228; GO:0000287; GO:0001649; GO:0005524; GO:0005634; GO:0005737; GO:0007140; GO:0008568; GO:0010569; GO:0016787; GO:0016887; GO:0033687; GO:0043066; GO:0046034; GO:0048471; GO:0051726; GO:0070062; GO:0071479; GO:2001243	hsa:63979;	Fidgetin-like protein 1 (EC 3.6.4.-)	GO:0005524; GO:0016887
adig_s0001.g40	ADAM9_HUMAN	ADAM9 KIAA0021 MCMP MDC9 MLTNG	GO:0004222; GO:0005080; GO:0005178; GO:0005518; GO:0005615; GO:0005925; GO:0006509; GO:0007155; GO:0007160; GO:0007179; GO:0007229; GO:0008237; GO:0009986; GO:0010042; GO:0016021; GO:0016477; GO:0016485; GO:0017124; GO:0030216; GO:0030335; GO:0031233; GO:0031293; GO:0033627; GO:0033630; GO:0033631; GO:0034241; GO:0034612; GO:0042117; GO:0042542; GO:0042987; GO:0043236; GO:0043406; GO:0046872; GO:0050714; GO:0051044; GO:0051384; GO:0051549; GO:0051592; GO:0070062; GO:0071222; GO:1902945	hsa:8754;	Disintegrin and metalloproteinase domain-containing protein 9 (ADAM 9) (EC 3.4.24.-) (Cellular disintegrin-related protein) (Meltrin-gamma) (Metalloprotease/disintegrin/cysteine-rich protein 9) (Myeloma cell metalloproteinase)	GO:0004222; GO:0006508; GO:0008237
adig_s0001.g400	CC033_HUMAN	C3orf33 MSTP052	GO:0005615; GO:0016021; GO:0051090; GO:0070373	hsa:285315;	Protein C3orf33 (Protein AC3-33)	NA
adig_s0001.g401	CCNL1_PONAB	CCNL1	GO:0000079; GO:0006357; GO:0006396; GO:0016538; GO:0016607	NA	Cyclin-L1	GO:0006357; GO:0016538
adig_s0001.g402	HETE1_PODAS	HET-E1	GO:0005525	NA	Vegetative incompatibility protein HET-E-1	GO:0005515
adig_s0001.g403	NDPA_SHEAM	Sama_1557	GO:0005737; GO:0009295	saz:Sama_1557;	Nucleoid-associated protein Sama_1557	NA
adig_s0001.g404	CTR2_CHICK	SLC7A2 ATRC2 CAT2	GO:0000064; GO:0005737; GO:0005794; GO:0005886; GO:0006865; GO:0015171; GO:0015181; GO:0015189; GO:0016021; GO:0031410; GO:0061459; GO:0097638; GO:0097639; GO:1903352	NA	Cationic amino acid transporter 2 (CAT-2) (CAT2) (cCAT-2) (Low affinity cationic amino acid transporter 2) (Solute carrier family 7 member 2)	GO:0016020; GO:0022857; GO:0055085
adig_s0001.g405	CTR2_HUMAN	SLC7A2 ATRC2 CAT2	GO:0000064; GO:0005886; GO:0005887; GO:0006865; GO:0015171; GO:0015174; GO:0015179; GO:0015181; GO:0015189; GO:0015807; GO:0030054; GO:0061459; GO:0089718; GO:0097638; GO:0150104; GO:1902475; GO:1903352	hsa:6542;	Cationic amino acid transporter 2 (CAT-2) (CAT2) (Low affinity cationic amino acid transporter 2) (Solute carrier family 7 member 2)	GO:0016020; GO:0022857; GO:0055085
adig_s0001.g406	PTH_HERA2	pth Haur_0310	GO:0004045; GO:0005737; GO:0006412	hau:Haur_0310;	Peptidyl-tRNA hydrolase (PTH) (EC 3.1.1.29)	NA
adig_s0001.g407	NCAP_VSNJO	N	GO:0003723; GO:0019013; GO:0019029; GO:0030430	NA	Nucleoprotein (NP) (Nucleocapsid protein) (Protein N)	NA
adig_s0001.g408	ACP7_MOUSE	Acp7 Papl Papl1	GO:0003993; GO:0005576; GO:0046872	mmu:101744;	Acid phosphatase type 7 (EC 3.1.3.2) (Purple acid phosphatase long form)	NA
adig_s0001.g409	ATG26_NEUCR	apg-12 atg26 NCU09301 NCU11419/NCU11407	GO:0005975; GO:0006914; GO:0015031; GO:0016126; GO:0016906; GO:0030259; GO:0034045; GO:0043231; GO:0102202; GO:0102203; GO:0102205	ncr:NCU09301;	Sterol 3-beta-glucosyltransferase (EC 2.4.1.173) (Autophagy-related protein 26)	NA
adig_s0001.g41	ADAM9_HUMAN	ADAM9 KIAA0021 MCMP MDC9 MLTNG	GO:0004222; GO:0005080; GO:0005178; GO:0005518; GO:0005615; GO:0005925; GO:0006509; GO:0007155; GO:0007160; GO:0007179; GO:0007229; GO:0008237; GO:0009986; GO:0010042; GO:0016021; GO:0016477; GO:0016485; GO:0017124; GO:0030216; GO:0030335; GO:0031233; GO:0031293; GO:0033627; GO:0033630; GO:0033631; GO:0034241; GO:0034612; GO:0042117; GO:0042542; GO:0042987; GO:0043236; GO:0043406; GO:0046872; GO:0050714; GO:0051044; GO:0051384; GO:0051549; GO:0051592; GO:0070062; GO:0071222; GO:1902945	hsa:8754;	Disintegrin and metalloproteinase domain-containing protein 9 (ADAM 9) (EC 3.4.24.-) (Cellular disintegrin-related protein) (Meltrin-gamma) (Metalloprotease/disintegrin/cysteine-rich protein 9) (Myeloma cell metalloproteinase)	GO:0008237; GO:0004222; GO:0006508
adig_s0001.g410	CTR2_CHICK	SLC7A2 ATRC2 CAT2	GO:0000064; GO:0005737; GO:0005794; GO:0005886; GO:0006865; GO:0015171; GO:0015181; GO:0015189; GO:0016021; GO:0031410; GO:0061459; GO:0097638; GO:0097639; GO:1903352	NA	Cationic amino acid transporter 2 (CAT-2) (CAT2) (cCAT-2) (Low affinity cationic amino acid transporter 2) (Solute carrier family 7 member 2)	NA
adig_s0001.g411	GVIN1_HUMAN	GVINP1 GVIN1 VLIG1	GO:0005525; GO:0005634; GO:0005829	NA	Interferon-induced very large GTPase 1 (Interferon-induced very large GTPase pseudogene 1)	NA
adig_s0001.g412	RDHE2_HUMAN	SDR16C5 RDHE2	GO:0000122; GO:0003714; GO:0004745; GO:0005634; GO:0005789; GO:0005811; GO:0016021; GO:0016616; GO:0017053; GO:0031065; GO:0035067; GO:0042572; GO:0042574; GO:0043616; GO:0061629; GO:0140297	hsa:195814;	Epidermal retinol dehydrogenase 2 (EPHD-2) (RDH-E2) (EC 1.1.1.105) (Retinal short-chain dehydrogenase reductase 2) (retSDR2) (Short-chain dehydrogenase/reductase family 16C member 5)	GO:0016491
adig_s0001.g413	VP13D_HUMAN	VPS13D KIAA0453	GO:0006623; GO:0007005; GO:0019898; GO:0045053; GO:0070062; GO:1901526	hsa:55187;	Vacuolar protein sorting-associated protein 13D	NA
adig_s0001.g414	VP13D_HUMAN	VPS13D KIAA0453	GO:0006623; GO:0007005; GO:0019898; GO:0045053; GO:0070062; GO:1901526	hsa:55187;	Vacuolar protein sorting-associated protein 13D	NA
adig_s0001.g415	VP13D_HUMAN	VPS13D KIAA0453	GO:0006623; GO:0007005; GO:0019898; GO:0045053; GO:0070062; GO:1901526	hsa:55187;	Vacuolar protein sorting-associated protein 13D	GO:0005515
adig_s0001.g416	VP13D_HUMAN	VPS13D KIAA0453	GO:0006623; GO:0007005; GO:0019898; GO:0045053; GO:0070062; GO:1901526	hsa:55187;	Vacuolar protein sorting-associated protein 13D	NA
adig_s0001.g417	MBOA5_RAT	Lpcat3 Grcc3f Mboat5 Oact5	GO:0005789; GO:0006656; GO:0016020; GO:0016021; GO:0016746; GO:0030258; GO:0034378; GO:0034379; GO:0036150; GO:0036151; GO:0036152; GO:0036335; GO:0045540; GO:0045797; GO:0047184; GO:0050728; GO:0071617; GO:0090158; GO:0097006; GO:0106262; GO:0106263; GO:1901310; GO:1903573; GO:1905885	rno:362434;	Lysophospholipid acyltransferase 5 (LPLAT 5) (EC 2.3.1.-) (1-acylglycerophosphocholine O-acyltransferase) (EC 2.3.1.23) (1-acylglycerophosphoethanolamine O-acyltransferase) (EC 2.3.1.n7) (1-acylglycerophosphoserine O-acyltransferase) (EC 2.3.1.n6) (Lysophosphatidylcholine acyltransferase 3) (Lyso-PC acyltransferase 3) (Membrane-bound O-acyltransferase domain-containing protein 5) (O-acyltransferase domain-containing protein 5)	NA
adig_s0001.g418	NOC_BACLD	noc BLi04372 BL00107	GO:0000917; GO:0003677; GO:0005737; GO:0009295	bld:BLi04372;bli:BL00107;	Nucleoid occlusion protein (Noc)	NA
adig_s0001.g419	RNMT_MYCLE	ML0127	GO:0008168; GO:0008610; GO:0032259	mle:ML0127;	Rhamnosyl O-methyltransferase (EC 2.1.1.-)	GO:0008168; GO:0008610
adig_s0001.g42	RARB_CHICK	RARB NR1B2	GO:0000122; GO:0000978; GO:0001657; GO:0002068; GO:0003417; GO:0004879; GO:0005654; GO:0008270; GO:0008285; GO:0009755; GO:0021756; GO:0030154; GO:0032331; GO:0032526; GO:0035108; GO:0035116; GO:0035264; GO:0043065; GO:0045944; GO:0048048; GO:0048384; GO:0048471; GO:0048566; GO:0055012; GO:0070660; GO:0071729	gga:396266;	Retinoic acid receptor beta (RAR-beta) (Nuclear receptor subfamily 1 group B member 2)	NA
adig_s0001.g420	RNMT_MYCLE	ML0127	GO:0008168; GO:0008610; GO:0032259	mle:ML0127;	Rhamnosyl O-methyltransferase (EC 2.1.1.-)	GO:0008168; GO:0008610
adig_s0001.g421	NUOC_PARXL	nuoC Bxeno_A1230 Bxe_A3212	GO:0005886; GO:0008137; GO:0048038	bxb:DR64_914;bxe:Bxe_A3212;	NADH-quinone oxidoreductase subunit C (EC 7.1.1.-) (NADH dehydrogenase I subunit C) (NDH-1 subunit C)	NA
adig_s0001.g422	B3GTG_ARATH	GALT3 B3GALT16 At3g06440 F24P17.7	GO:0000139; GO:0005794; GO:0008378; GO:0010405; GO:0016021; GO:0016757; GO:0018258; GO:0030246; GO:0048354; GO:0080147; GO:1990714	ath:AT3G06440;	Hydroxyproline O-galactosyltransferase GALT3 (EC 2.4.1.-) (Beta-1,3-galactosyltransferase 16)	GO:0006486; GO:0016020; GO:0016758
adig_s0001.g423	EFMT4_HUMAN	EEF1AKMT4	GO:0008168; GO:0016279	hsa:110599564;	EEF1A lysine methyltransferase 4 (EC 2.1.1.-)	NA
adig_s0001.g424	LRC41_HUMAN	LRRC41 MUF1 PP7759	GO:0005634; GO:0005737; GO:0005829; GO:0016020; GO:0016567; GO:0042802	hsa:10489;	Leucine-rich repeat-containing protein 41 (Protein Muf1)	GO:0005515
adig_s0001.g425	FND3B_HUMAN	FNDC3B FAD104 NS5ABP37 UNQ2421/PRO4979/PRO34274	GO:0003723; GO:0016021	hsa:64778;	Fibronectin type III domain-containing protein 3B (Factor for adipocyte differentiation 104) (HCV NS5A-binding protein 37)	NA
adig_s0001.g426	POL_MLVF5	pol	GO:0003677; GO:0003723; GO:0003887; GO:0003964; GO:0004190; GO:0004523; GO:0006310; GO:0008270; GO:0015074; GO:0016020; GO:0019013; GO:0019068; GO:0020002; GO:0039657; GO:0039660; GO:0044185; GO:0044826; GO:0046718; GO:0072494; GO:0075713	NA	Gag-Pol polyprotein [Cleaved into: Matrix protein p15; RNA-binding phosphoprotein p12 (pp12); Capsid protein p30; Nucleocapsid protein p10-Pol (NC-pol); Protease (EC 3.4.23.-); Reverse transcriptase/ribonuclease H (RT) (EC 2.7.7.49) (EC 2.7.7.7) (EC 3.1.26.4); Integrase (IN) (EC 2.7.7.-) (EC 3.1.-.-)]	NA
adig_s0001.g427	ARCC2_ENTFA	arcC2 arcC-2 EF_0386	GO:0005524; GO:0005737; GO:0006525; GO:0008804; GO:0035975	efa:EF0386;	Carbamate kinase 2 (EC 2.7.2.2)	NA
adig_s0001.g428	DUT_CHLPB	dut Cphamn1_0943	GO:0000287; GO:0004170; GO:0006226; GO:0046081	cpb:Cphamn1_0943;	Deoxyuridine 5'-triphosphate nucleotidohydrolase (dUTPase) (EC 3.6.1.23) (dUTP pyrophosphatase)	NA
adig_s0001.g429	NPHP3_DANRE	nphp3 si:dkey-56l10.1	GO:0003146; GO:0005929; GO:0007601; GO:0016055; GO:0048793; GO:0060026; GO:0060271; GO:0060972; GO:0070121	dre:562601;	Nephrocystin-3	GO:0005515
adig_s0001.g43	R1A_CVHN5	1a	GO:0003727; GO:0003968; GO:0004197; GO:0004843; GO:0008270; GO:0016021; GO:0019079; GO:0019082; GO:0033644; GO:0039502; GO:0039520; GO:0039548; GO:0039579; GO:0039595; GO:0039648; GO:0039657; GO:0044220	NA	Replicase polyprotein 1a (pp1a) (ORF1a polyprotein) [Cleaved into: Non-structural protein 1 (nsp1) (p28); Non-structural protein 2 (nsp2) (p65); Non-structural protein 3 (nsp3) (EC 3.4.19.12) (EC 3.4.22.69) (PL1-PRO/PL2-PRO) (PL1/PL2) (Papain-like proteinases 1/2) (p210); Non-structural protein 4 (nsp4) (Peptide HD2) (p44); 3C-like proteinase (3CL-PRO) (3CLp) (EC 3.4.22.-) (M-PRO) (nsp5) (p27); Non-structural protein 6 (nsp6); Non-structural protein 7 (nsp7) (p10); Non-structural protein 8 (nsp8) (p22); Non-structural protein 9 (nsp9) (p12); Non-structural protein 10 (nsp10) (Growth factor-like peptide) (GFL) (p15); Non-structural protein 11 (nsp11)]	NA
adig_s0001.g430	SEPF_STAAW	sepF MW1072	GO:0000917; GO:0005737; GO:0043093	sam:MW1072;	Cell division protein SepF	NA
adig_s0001.g431	YTM1_SCHPO	ytm1 SPAC890.04c	GO:0000463; GO:0000466; GO:0000785; GO:0005634; GO:0005654; GO:0005730; GO:0030687; GO:0043021; GO:0070545	spo:SPAC890.04c;	Ribosome biogenesis protein ytm1	NA
adig_s0001.g432	EM1_WHEAT	EM	GO:0009737	NA	Em protein	NA
adig_s0001.g433	CAPP_EDWI9	ppc NT01EI_3850	GO:0000287; GO:0006099; GO:0006107; GO:0008964; GO:0015977	eic:NT01EI_3850;	Phosphoenolpyruvate carboxylase (PEPC) (PEPCase) (EC 4.1.1.31)	NA
adig_s0001.g434	YTM1_SCHPO	ytm1 SPAC890.04c	GO:0000463; GO:0000466; GO:0000785; GO:0005634; GO:0005654; GO:0005730; GO:0030687; GO:0043021; GO:0070545	spo:SPAC890.04c;	Ribosome biogenesis protein ytm1	NA
adig_s0001.g435	UBA5_BRAFL	BRAFLDRAFT_113714	GO:0005524; GO:0005737; GO:0005829; GO:0032446; GO:0046872; GO:0071566; GO:0071569	NA	Ubiquitin-like modifier-activating enzyme 5 (Ubiquitin-activating enzyme 5)	GO:0008641; GO:0008641
adig_s0001.g436	CDC6_HUMAN	CDC6 CDC18L	GO:0000076; GO:0000079; GO:0000166; GO:0000278; GO:0000922; GO:0003688; GO:0005524; GO:0005634; GO:0005654; GO:0005737; GO:0005829; GO:0006270; GO:0007089; GO:0008156; GO:0008285; GO:0019900; GO:0030071; GO:0032467; GO:0033314; GO:0045171; GO:0045737; GO:0048146; GO:0051233; GO:0051301; GO:0051984; GO:0072686; GO:1904117; GO:1904385	hsa:990;	Cell division control protein 6 homolog (CDC6-related protein) (Cdc18-related protein) (HsCdc18) (p62(cdc6)) (HsCDC6)	GO:0006270; GO:0051301; GO:0006270; GO:0051301
adig_s0001.g437	HDHD2_BOVIN	HDHD2	GO:0016791; GO:0019899; GO:0046872	bta:505403;	Haloacid dehalogenase-like hydrolase domain-containing protein 2	GO:0016311; GO:0016791
adig_s0001.g438	URE1_AGRFC	ureC Atu2401 AGR_C_4357	GO:0005737; GO:0009039; GO:0016151; GO:0043419	atu:Atu2401;	Urease subunit alpha (EC 3.5.1.5) (Urea amidohydrolase subunit alpha)	NA
adig_s0001.g439	REDW_STRCO	redW SCO5879	GO:0016627; GO:0050660	sco:SCO5879;	L-prolyl-[peptidyl-carrier protein] dehydrogenase (EC 1.3.8.14)	NA
adig_s0001.g44	THEGL_HUMAN	THEGL	NA	hsa:100506564;	Testicular haploid expressed gene protein-like (Theg spermatid-like protein)	NA
adig_s0001.g440	QRFPR_HUMAN	QRFPR GPR103	GO:0004930; GO:0004983; GO:0005886; GO:0005887; GO:0007186; GO:0016021	hsa:84109;	Pyroglutamylated RF-amide peptide receptor (AQ27) (G-protein coupled receptor 103) (Orexigenic neuropeptide QRFP receptor) (SP9155)	GO:0016021; GO:0004930; GO:0007186
adig_s0001.g441	CGAS_NEMVE	v1g211400	GO:0005524; GO:0005525; GO:0005829; GO:0046872; GO:0061501	nve:5509120;	Cyclic GMP-AMP synthase (NvcGAS) (cGAMP synthase) (cGAS) (nv-cGAS) (EC 2.7.7.86) (3'3'-cGAMP synthase)	NA
adig_s0001.g442	RM10_MOUSE	Mrpl10	GO:0003735; GO:0005654; GO:0005739; GO:0005762; GO:0006412; GO:0015934; GO:1990904	mmu:107732;	39S ribosomal protein L10, mitochondrial (L10mt) (MRP-L10)	NA
adig_s0001.g443	SYR_METEP	argS Mext_3396	GO:0004814; GO:0005524; GO:0005737; GO:0006420	mex:Mext_3396;	Arginine--tRNA ligase (EC 6.1.1.19) (Arginyl-tRNA synthetase) (ArgRS)	NA
adig_s0001.g444	F126B_MOUSE	Fam126b D1Ertd53e	GO:0005829; GO:0005886; GO:0046854; GO:0072659	mmu:213056;	Protein FAM126B	NA
adig_s0001.g445	GRASP_MOUSE	Tamalin Grasp MNCb-4428	GO:0005641; GO:0005737; GO:0005886; GO:0006886; GO:0007165; GO:0008104; GO:0014069; GO:0030165; GO:0031267; GO:0042802; GO:0045211; GO:0048471; GO:0098685; GO:0098978; GO:0099152	mmu:56149;	General receptor for phosphoinositides 1-associated scaffold protein (GRP1-associated scaffold protein)	GO:0005515; GO:0005515
adig_s0001.g446	CRA1B_DANRE	col27a1b col27a1	GO:0001501; GO:0005201; GO:0005581; GO:0005615; GO:0030198; GO:0030282; GO:0031012; GO:0046872; GO:0048570	dre:560145;	Collagen alpha-1(XXVII) chain B	NA
adig_s0001.g447	CSRN3_MOUSE	Csrnp3 Fam130a2 Mbu1 Taip2	GO:0000981; GO:0001228; GO:0003700; GO:0005634; GO:0006357; GO:0006915; GO:0043065; GO:0043565; GO:0045944	mmu:77771;	Cysteine/serine-rich nuclear protein 3 (CSRNP-3) (Protein FAM130A2) (TGF-beta-induced apoptosis protein 2) (TAIP-2)	NA
adig_s0001.g448	NEB1_RAT	Ppp1r9a	GO:0005737; GO:0005829; GO:0005856; GO:0007015; GO:0007568; GO:0008022; GO:0008157; GO:0010976; GO:0014069; GO:0015629; GO:0019722; GO:0019901; GO:0019904; GO:0030027; GO:0030175; GO:0030425; GO:0030426; GO:0030833; GO:0030864; GO:0031175; GO:0031594; GO:0042802; GO:0043005; GO:0043025; GO:0043197; GO:0044325; GO:0044326; GO:0044877; GO:0045202; GO:0045860; GO:0048666; GO:0050804; GO:0051015; GO:0051020; GO:0051489; GO:0051497; GO:0051823; GO:0051963; GO:0060079; GO:0060999; GO:0061001; GO:0097237; GO:0098871; GO:0098974; GO:0098978; GO:1900272; GO:1900454; GO:1904049; GO:1990761	rno:84685;	Neurabin-1 (Neurabin-I) (Neural tissue-specific F-actin-binding protein I) (PP1bp175) (Protein phosphatase 1 regulatory subunit 9A) (p180)	GO:0005515
adig_s0001.g449	KTHY_ALTMD	tmk MADE_1008725	GO:0004798; GO:0005524; GO:0006233; GO:0006235	amc:MADE_1008725;	Thymidylate kinase (EC 2.7.4.9) (dTMP kinase)	NA
adig_s0001.g45	NOP16_MOUSE	Nop16 D13Wsu177e	GO:0005654; GO:0005730; GO:0042273; GO:0043231	mmu:28126;	Nucleolar protein 16	NA
adig_s0001.g450	TM163_HUMAN	TMEM163	GO:0008270; GO:0016020; GO:0030285; GO:0031901; GO:0099180	hsa:81615;	Transmembrane protein 163	NA
adig_s0001.g451	RFBC_MYXXA	rfbC	GO:0009103; GO:0016757	NA	O-antigen biosynthesis protein RfbC	NA
adig_s0001.g452	TRI56_MOUSE	Trim56	GO:0000785; GO:0004842; GO:0005654; GO:0005737; GO:0006513; GO:0008270; GO:0032728; GO:0034340; GO:0044790; GO:0045087; GO:0045893; GO:0046597; GO:0051607; GO:0060340; GO:0061630; GO:0070534	mmu:384309;	E3 ubiquitin-protein ligase TRIM56 (EC 2.3.2.27) (Tripartite motif-containing protein 56)	GO:0008270
adig_s0001.g453	NU160_MOUSE	Nup160 Gtl1-13 Kiaa0197	GO:0000776; GO:0005637; GO:0005640; GO:0005643; GO:0006406; GO:0015031; GO:0017056; GO:0031080; GO:0072006	mmu:59015;	Nuclear pore complex protein Nup160 (160 kDa nucleoporin) (Gene trap locus 1-13 protein) (GTL-13) (Nucleoporin Nup160)	NA
adig_s0001.g454	TSNA1_HUMAN	TSNARE1	GO:0000149; GO:0005484; GO:0006886; GO:0006906; GO:0012505; GO:0016021; GO:0031201; GO:0048278	hsa:203062;	t-SNARE domain-containing protein 1	GO:0005634; GO:0006915
adig_s0001.g455	BHA15_RAT	Bhlha15 Bhlhb8 Mist1	GO:0000977; GO:0000978; GO:0000981; GO:0001228; GO:0003677; GO:0005634; GO:0006357; GO:0006851; GO:0007030; GO:0007186; GO:0007267; GO:0010832; GO:0019722; GO:0030182; GO:0030968; GO:0042149; GO:0042593; GO:0042802; GO:0045944; GO:0046983; GO:0048312; GO:0048469; GO:1990837	rno:25334;	Class A basic helix-loop-helix protein 15 (bHLHa15) (Class B basic helix-loop-helix protein 8) (bHLHb8) (Muscle, intestine and stomach expression 1) (MIST-1)	GO:0046983
adig_s0001.g456	VILI_HUMAN	VIL1 VIL	GO:0001726; GO:0001951; GO:0005509; GO:0005546; GO:0005737; GO:0005886; GO:0005902; GO:0005903; GO:0007173; GO:0008154; GO:0008360; GO:0009617; GO:0010634; GO:0015629; GO:0030027; GO:0030041; GO:0030042; GO:0030175; GO:0030335; GO:0030836; GO:0030855; GO:0032233; GO:0032432; GO:0032433; GO:0032532; GO:0035727; GO:0035729; GO:0040018; GO:0042802; GO:0042803; GO:0043027; GO:0045010; GO:0051014; GO:0051015; GO:0051016; GO:0051125; GO:0051693; GO:0060327; GO:0061041; GO:0065003; GO:0070062; GO:0071364; GO:1902896; GO:1903078; GO:2000392; GO:2000394	hsa:7429;	Villin-1	GO:0051015; GO:0003779; GO:0007010
adig_s0001.g457	MSHA_SACVD	mshA Svir_02650	GO:0000287; GO:0008375; GO:0010125; GO:0102710	svi:Svir_02650;	D-inositol 3-phosphate glycosyltransferase (EC 2.4.1.250) (N-acetylglucosamine-inositol-phosphate N-acetylglucosaminyltransferase) (GlcNAc-Ins-P N-acetylglucosaminyltransferase)	NA
adig_s0001.g458	POC5_XENLA	poc5	GO:0005737; GO:0005814; GO:0007049	xla:446407;	Centrosomal protein POC5 (Protein of centriole 5)	NA
adig_s0001.g459	NLRC4_MOUSE	Nlrc4 Card12 Ipaf	GO:0002218; GO:0005524; GO:0005829; GO:0006915; GO:0006919; GO:0006954; GO:0010954; GO:0016045; GO:0032731; GO:0042742; GO:0042802; GO:0042803; GO:0042981; GO:0043065; GO:0043281; GO:0045087; GO:0051092; GO:0051260; GO:0061133; GO:0070269; GO:0072557; GO:0089720; GO:0097202	mmu:268973;	NLR family CARD domain-containing protein 4 (Caspase recruitment domain-containing protein 12) (Ice protease-activating factor) (Ipaf)	NA
adig_s0001.g46	NU107_MOUSE	Nup107	GO:0000776; GO:0000973; GO:0005637; GO:0005640; GO:0005643; GO:0006355; GO:0006406; GO:0006606; GO:0008585; GO:0017056; GO:0031080; GO:0031965; GO:0034399; GO:0051292; GO:0072006	mmu:103468;	Nuclear pore complex protein Nup107 (107 kDa nucleoporin) (Nucleoporin Nup107)	GO:0005643; GO:0017056
adig_s0001.g460	RAGP1_ARATH	RANGAP1 At3g63130 T20O10.230	GO:0000911; GO:0005096; GO:0005635; GO:0005819; GO:0005829; GO:0006606; GO:0009504; GO:0009524; GO:0031965; GO:0032153	ath:AT3G63130;	RAN GTPase-activating protein 1 (AtRanGAP1) (RanGAP1)	NA
adig_s0001.g461	CTNL1_MOUSE	Ctnnal1 Catnal1	GO:0005829; GO:0005856; GO:0005886; GO:0007155; GO:0007266; GO:0045296; GO:0051015	mmu:54366;	Alpha-catulin (Alpha-catenin-related protein) (ACRP) (Catenin alpha-like protein 1)	GO:0007155; GO:0045296; GO:0051015; GO:0007266; GO:0007266; GO:0007155; GO:0051015; GO:0045296; GO:0007155; GO:0051015; GO:0045296; GO:0007266
adig_s0001.g462	GBUA_PSEAE	gbuA PA1421	GO:0006527; GO:0008783; GO:0033389; GO:0046872; GO:0047971	pae:PA1421;	Guanidinobutyrase (EC 3.5.3.7)	GO:0046872; GO:0016813
adig_s0001.g463	CDC27_RAT	Cdc27	GO:0005634; GO:0005680; GO:0005737; GO:0005813; GO:0005819; GO:0007091; GO:0016567; GO:0019903; GO:0031145; GO:0045842; GO:0051301; GO:0070979; GO:0072686	rno:360643;	Cell division cycle protein 27 homolog	GO:0005515
adig_s0001.g464	RAB5C_BOVIN	RAB5C	GO:0003925; GO:0005525; GO:0005886; GO:0010008; GO:0015031; GO:0019003; GO:0031901; GO:0032456; GO:0042470	bta:613749;	Ras-related protein Rab-5C (EC 3.6.5.2)	GO:0003924; GO:0005525
adig_s0001.g465	SHQ1_YEAST	SHQ1 YIL104C	GO:0000493; GO:0005634; GO:0005654; GO:0005737; GO:0005829; GO:0051082	sce:YIL104C;	Protein SHQ1 (Small nucleolar RNAs of the box H/ACA family quantitative accumulation protein 1)	NA
adig_s0001.g466	C7051_ARATH	CYP705A1 At4g15330 dl3710c FCAALL.270	GO:0005506; GO:0016020; GO:0016021; GO:0016705; GO:0016709; GO:0020037; GO:0046246; GO:0050832	ath:AT4G15330;	Cytochrome P450 705A1 (EC 1.14.-.-)	NA
adig_s0001.g467	CAC1B_HUMAN	CACNA1B CACH5 CACNL1A5	GO:0001540; GO:0005245; GO:0005509; GO:0005524; GO:0005886; GO:0005891; GO:0006816; GO:0007268; GO:0008022; GO:0008331; GO:0034765; GO:0045202; GO:0050804; GO:0070509; GO:1904645	hsa:774;	Voltage-dependent N-type calcium channel subunit alpha-1B (Brain calcium channel III) (BIII) (Calcium channel, L type, alpha-1 polypeptide isoform 5) (Voltage-gated calcium channel subunit alpha Cav2.2)	GO:0005515; GO:0005216; GO:0006811; GO:0016020; GO:0055085
adig_s0001.g468	NGLY1_MOUSE	Ngly1	GO:0000224; GO:0005634; GO:0005737; GO:0005829; GO:0006515; GO:0006516; GO:0006517; GO:0046872; GO:0062023; GO:0071712	mmu:59007;	Peptide-N(4)-(N-acetyl-beta-glucosaminyl)asparagine amidase (PNGase) (mPNGase) (EC 3.5.1.52) (N-glycanase 1) (Peptide:N-glycanase)	NA
adig_s0001.g47	ADA1A_ORYLA	adra1a	GO:0001996; GO:0004930; GO:0004937; GO:0005887; GO:0007200; GO:0007204; GO:0007267; GO:0043410; GO:0045907; GO:0071880	NA	Alpha-1A adrenergic receptor (Alpha-1A adrenoreceptor) (Alpha-1A adrenoceptor) (MAR1)	GO:0004930; GO:0007186; GO:0016021
adig_s0001.g48	SGPL_YEAST	DPL1 BST1 YDR294C D9819.5	GO:0005783; GO:0005789; GO:0006665; GO:0008117; GO:0009267; GO:0016021; GO:0019722; GO:0019752; GO:0030149; GO:0030170; GO:0032541; GO:0042802; GO:0097038	sce:YDR294C;	Sphingosine-1-phosphate lyase (S1PL) (SP-lyase) (ySPL) (EC 4.1.2.-) (EC 4.1.2.27) (Bestowed of sphingosine tolerance 1) (Sphingosine-1-phosphate aldolase)	NA
adig_s0001.g49	CLPP_STAAW	clpP MW0730	GO:0004176; GO:0004252; GO:0005737; GO:0042802	sam:MW0730;	ATP-dependent Clp protease proteolytic subunit (EC 3.4.21.92) (Endopeptidase Clp)	NA
adig_s0001.g5	PIR1_CANAL	PIR1 PIR2 CAALFM_C208870CA CaO19.220 CaO19.7851	GO:0005199; GO:0005576; GO:0009277; GO:0030445; GO:0031505; GO:0071502	cal:CAALFM_C208870CA;	Cell wall mannoprotein PIR1 (Protein with internal repeats 1)	GO:0003779
adig_s0001.g50	HRH2_MOUSE	Hrh2	GO:0001696; GO:0001697; GO:0001698; GO:0003382; GO:0004969; GO:0004993; GO:0005887; GO:0007187; GO:0007268; GO:0007613; GO:0008542; GO:0016020; GO:0030425; GO:0030594; GO:0045202; GO:0045907; GO:0048167; GO:0048565; GO:0048732; GO:1900139; GO:1901363; GO:1901998	mmu:15466;	Histamine H2 receptor (H2R) (HH2R) (Gastric receptor I)	GO:0004930; GO:0007186; GO:0016021
adig_s0001.g51	NKX63_MOUSE	Nkx6-3	GO:0000122; GO:0000978; GO:0000981; GO:0001227; GO:0001228; GO:0001709; GO:0002067; GO:0005634; GO:0006357; GO:0030154; GO:0030857; GO:0043565; GO:0045944; GO:1990837	mmu:74561;	Homeobox protein Nkx-6.3	GO:0003677
adig_s0001.g52	LBN_BOVIN	EVC2 LBN	GO:0005634; GO:0005737; GO:0005856; GO:0007224; GO:0016021; GO:0060170; GO:0098797	bta:280834;	Limbin	GO:0007224
adig_s0001.g53	CCD91_PONAB	CCDC91 GGABP	GO:0005802; GO:0005829; GO:0015031; GO:0016020; GO:0090160	pon:100174368;	Coiled-coil domain-containing protein 91 (GGA-binding partner)	GO:0007224
adig_s0001.g54	TITIN_HUMAN	TTN	GO:0000794; GO:0002020; GO:0003300; GO:0004674; GO:0004712; GO:0004713; GO:0005509; GO:0005516; GO:0005524; GO:0005576; GO:0005829; GO:0005865; GO:0006936; GO:0006941; GO:0007076; GO:0008307; GO:0010628; GO:0010737; GO:0019899; GO:0019901; GO:0030018; GO:0030240; GO:0030241; GO:0031430; GO:0031433; GO:0031674; GO:0035995; GO:0042802; GO:0042805; GO:0043621; GO:0045214; GO:0045859; GO:0048769; GO:0050714; GO:0050790; GO:0051015; GO:0051371; GO:0051592; GO:0055003; GO:0055008; GO:0055013; GO:0060048; GO:0070062; GO:0097493; GO:0106310; GO:1990733	hsa:7273;	Titin (EC 2.7.11.1) (Connectin) (Rhabdomyosarcoma antigen MU-RMS-40.14)	GO:0005515
adig_s0001.g55	TBC24_XENLA	tbc1d24	GO:0005096; GO:0005886; GO:0030659; GO:0031175; GO:0042995; GO:0098793	xla:100036814;	TBC1 domain family member 24	NA
adig_s0001.g56	CBCO1_MOUSE	Cabcoco1	GO:0005509; GO:0005737; GO:0005813; GO:0036126	mmu:73287;	Ciliary-associated calcium-binding coiled-coil protein 1	NA
adig_s0001.g57	MDM4_BOVIN	MDM4 MDMX	GO:0005634; GO:0043066; GO:0046872; GO:0051726	bta:514225;	Protein Mdm4 (Double minute 4 protein) (Mdm2-like p53-binding protein) (Protein Mdmx) (p53-binding protein Mdm4)	NA
adig_s0001.g58	SMIM8_XENTR	smim8 TEgg033e03.1	GO:0016021	xtr:549088;	Small integral membrane protein 8	NA
adig_s0001.g59	WDR11_HUMAN	WDR11 BRWD2 KIAA1351 WDR15	GO:0005634; GO:0005737; GO:0005765; GO:0005802; GO:0005829; GO:0005930; GO:0006886; GO:0007507; GO:0008589; GO:0015630; GO:0016020; GO:0031410; GO:0035264; GO:0036064; GO:0060271; GO:0060322; GO:0099041	hsa:55717;	WD repeat-containing protein 11 (Bromodomain and WD repeat-containing protein 2) (WD repeat-containing protein 15)	GO:0005515
adig_s0001.g6	KI67_HUMAN	MKI67	GO:0003677; GO:0003723; GO:0005524; GO:0005634; GO:0005654; GO:0005694; GO:0005730; GO:0007049; GO:0007088; GO:0008022; GO:0008283; GO:0016020; GO:0016604; GO:0051983; GO:1902275	hsa:4288;	Proliferation marker protein Ki-67 (Antigen identified by monoclonal antibody Ki-67) (Antigen KI-67) (Antigen Ki67)	GO:0005515
adig_s0001.g60	FANK1_RAT	Fank1	GO:0005634; GO:0005737; GO:0005829; GO:0005929; GO:0036064; GO:0042981; GO:0043065; GO:0043066; GO:0045893; GO:0051091; GO:0097546	rno:309071;	Fibronectin type 3 and ankyrin repeat domains 1 protein	GO:0005515
adig_s0001.g61	MFRN2_DANRE	slc25a28 mfrn2 zgc:64212	GO:0005381; GO:0005743; GO:0016021; GO:0048250; GO:0055072	NA	Mitoferrin-2 (Mitochondrial iron transporter 2) (Solute carrier family 25 member 28)	NA
adig_s0001.g62	SUFU_MOUSE	Sufu	GO:0000122; GO:0001843; GO:0001947; GO:0003281; GO:0005634; GO:0005654; GO:0005737; GO:0005829; GO:0005929; GO:0007224; GO:0007368; GO:0008013; GO:0019901; GO:0021513; GO:0021775; GO:0021776; GO:0035904; GO:0042994; GO:0043588; GO:0045879; GO:0060976; GO:1901621; GO:1990787; GO:1990788; GO:2000059	mmu:24069;	Suppressor of fused homolog	GO:0008134; GO:0005515
adig_s0001.g63	BOD1_RAT	Bod1 Fam44b	GO:0000922; GO:0000940; GO:0004864; GO:0005737; GO:0005813; GO:0005876; GO:0007080; GO:0032515; GO:0051301; GO:0051721; GO:0071459; GO:0071962; GO:1990758	rno:287173;	Biorientation of chromosomes in cell division protein 1 (Biorientation defective protein 1) (Protein FAM44B)	NA
adig_s0001.g64	TMM53_DANRE	tmem53 zgc:92204	GO:0016021	dre:436910;	Transmembrane protein 53	NA
adig_s0001.g65	SSR4_RAT	Sstr4	GO:0004930; GO:0004994; GO:0005737; GO:0005886; GO:0005887; GO:0007218; GO:0016477; GO:0030900; GO:0042277; GO:0042923; GO:0043005; GO:0070374; GO:0071385; GO:0090238; GO:0106072	rno:25555;	Somatostatin receptor type 4 (SS-4-R) (SS4-R) (SS4R)	GO:0004930; GO:0007186; GO:0016021; GO:0004983
adig_s0001.g66	USOM5_ACRMI	USOM5_ACRMI	GO:0005576	NA	Uncharacterized skeletal organic matrix protein 5 (Uncharacterized SOMP-5)	NA
adig_s0001.g67	TBP_NATPD	tbp NP_1064A	GO:0003677; GO:0003700; GO:0006352	nph:NP_1064A;	TATA-box-binding protein (Box A-binding protein) (BAP) (TATA sequence-binding protein) (TBP) (TATA-box factor)	NA
adig_s0001.g68	OCTB2_CHISP	OA2B2	GO:0004989; GO:0005886; GO:0007189; GO:0008226; GO:0016021; GO:0071418; GO:0071927; GO:0071928	NA	Octopamine receptor beta-2R (CsOA2B2)	GO:0004930; GO:0007186; GO:0016021
adig_s0001.g69	DRD1_CARAU	DRD1_CARAU	GO:0004930; GO:0005886; GO:0016021	NA	D(1) dopamine receptor (Dopamine D1 receptor)	GO:0004930; GO:0007186; GO:0016021
adig_s0001.g7	EPN4_MOUSE	Clint1 Enth Epn4 Epnr Kiaa0171	GO:0005543; GO:0005654; GO:0005768; GO:0005794; GO:0005886; GO:0006897; GO:0030125; GO:0030276; GO:0043231; GO:0048471	NA	Clathrin interactor 1 (Enthoprotin) (Epsin-4) (Epsin-related protein) (EpsinR)	NA
adig_s0001.g70	ADA1A_ORYLA	adra1a	GO:0001996; GO:0004930; GO:0004937; GO:0005887; GO:0007200; GO:0007204; GO:0007267; GO:0043410; GO:0045907; GO:0071880	NA	Alpha-1A adrenergic receptor (Alpha-1A adrenoreceptor) (Alpha-1A adrenoceptor) (MAR1)	GO:0004930; GO:0007186; GO:0016021; GO:0004977
adig_s0001.g71	U520_HUMAN	SNRNP200 ASCC3L1 HELIC2 KIAA0788	GO:0000354; GO:0000388; GO:0000398; GO:0001649; GO:0003723; GO:0003724; GO:0004386; GO:0005524; GO:0005634; GO:0005654; GO:0005681; GO:0005682; GO:0016020; GO:0016887; GO:0042802; GO:0046540; GO:0071005; GO:0071006; GO:0071013	hsa:23020;	U5 small nuclear ribonucleoprotein 200 kDa helicase (EC 3.6.4.13) (Activating signal cointegrator 1 complex subunit 3-like 1) (BRR2 homolog) (U5 snRNP-specific 200 kDa protein) (U5-200KD)	GO:0003676; GO:0005524
adig_s0001.g72	LMF1_BOVIN	LMF1 TMEM112	GO:0005789; GO:0006641; GO:0016021; GO:0051604	bta:505124;	Lipase maturation factor 1 (Transmembrane protein 112)	NA
adig_s0001.g73	TCX4_ARATH	TCX4 At3g04850 T9J14.20	GO:0003700; GO:0005634; GO:0006355; GO:0046872	ath:AT3G04850;	Protein tesmin/TSO1-like CXC 4 (AtTCX4)	NA
adig_s0001.g74	ROCO9_DICDI	roco9 DDB_G0288183	GO:0004674; GO:0004712; GO:0005096; GO:0005524; GO:0005829; GO:0007165; GO:0106310	ddi:DDB_G0288183;	Probable serine/threonine-protein kinase roco9 (EC 2.7.11.1) (Ras of complex proteins and C-terminal of roc 9)	NA
adig_s0001.g75	TTC28_HUMAN	TTC28 KIAA1043 TPRBK	GO:0000922; GO:0005737; GO:0005815; GO:0007049; GO:0007346; GO:0019900; GO:0030496; GO:0051301	hsa:23331;	Tetratricopeptide repeat protein 28 (TPR repeat protein 28) (TPR repeat-containing big gene cloned at Keio)	NA
adig_s0001.g76	TTC28_HUMAN	TTC28 KIAA1043 TPRBK	GO:0000922; GO:0005737; GO:0005815; GO:0007049; GO:0007346; GO:0019900; GO:0030496; GO:0051301	hsa:23331;	Tetratricopeptide repeat protein 28 (TPR repeat protein 28) (TPR repeat-containing big gene cloned at Keio)	NA
adig_s0001.g77	HPSE_CHICK	HPSE HPA	GO:0005576; GO:0007160; GO:0016020; GO:0030200; GO:0030305; GO:0031012; GO:0060055	gga:373981;	Heparanase (EC 3.2.1.166)	NA
adig_s0001.g78	HPSE_HUMAN	HPSE HEP HPA HPA1 HPR1 HPSE1 HSE1	GO:0001954; GO:0002542; GO:0004566; GO:0005576; GO:0005615; GO:0005634; GO:0005654; GO:0005764; GO:0005765; GO:0005768; GO:0006029; GO:0006954; GO:0007160; GO:0008284; GO:0010033; GO:0010508; GO:0010575; GO:0030194; GO:0030200; GO:0030202; GO:0030305; GO:0030335; GO:0031012; GO:0033690; GO:0035580; GO:0043202; GO:0043231; GO:0045121; GO:0045545; GO:0045766; GO:0051797; GO:0051798; GO:0051897; GO:0060055; GO:0061028; GO:0061042; GO:0071806; GO:1900026; GO:1904974	hsa:10855;	Heparanase (EC 3.2.1.166) (Endo-glucoronidase) (Heparanase-1) (Hpa1) [Cleaved into: Heparanase 8 kDa subunit; Heparanase 50 kDa subunit]	GO:0016020; GO:0016798
adig_s0001.g79	BIN3_XENLA	bin3	GO:0000917; GO:0005737; GO:0005856	xla:496034;	Bridging integrator 3 homolog	GO:0005515; GO:0005737
adig_s0001.g8	RT26_RAT	Mrps26	GO:0005654; GO:0005763	rno:362216;	28S ribosomal protein S26, mitochondrial (MRP-S26) (S26mt) (Protein 5'OT-EST)	GO:0005763
adig_s0001.g80	ISPH_HAEPS	ispH HAPS_1306	GO:0016114; GO:0019288; GO:0046872; GO:0050992; GO:0051539; GO:0051745	hap:HAPS_1306;	4-hydroxy-3-methylbut-2-enyl diphosphate reductase (HMBPP reductase) (EC 1.17.7.4)	NA
adig_s0001.g81	KPTN_MOUSE	Kptn	GO:0005765; GO:0007015; GO:0030027; GO:0032420; GO:0034198; GO:0042149; GO:0051015; GO:0061462; GO:0098871; GO:0140007; GO:1904262	NA	KICSTOR complex protein kaptin	NA
adig_s0001.g82	MRAZ_JANMA	mraZ mma_3024	GO:0003677; GO:0003700; GO:0005737; GO:0009295	mms:mma_3024;	Transcriptional regulator MraZ	NA
adig_s0001.g83	ASIC3_HUMAN	ASIC3 ACCN3 SLNAC1 TNAC1	GO:0005261; GO:0005272; GO:0005886; GO:0005887; GO:0007165; GO:0007600; GO:0009408; GO:0010447; GO:0015280; GO:0035725; GO:0042931; GO:0044736; GO:0048471; GO:0050915; GO:0050965; GO:0050966; GO:0050968	hsa:9311;	Acid-sensing ion channel 3 (ASIC3) (hASIC3) (Amiloride-sensitive cation channel 3) (Neuronal amiloride-sensitive cation channel 3) (Testis sodium channel 1) (hTNaC1)	GO:0005272; GO:0006814; GO:0016020
adig_s0001.g84	ASIC1_HUMAN	ASIC1 ACCN2 BNAC2	GO:0001662; GO:0001975; GO:0005794; GO:0005886; GO:0005887; GO:0006814; GO:0007165; GO:0007613; GO:0008306; GO:0009268; GO:0009986; GO:0010447; GO:0015280; GO:0022839; GO:0035725; GO:0042391; GO:0044736; GO:0045202; GO:0046929; GO:0050915; GO:0070207; GO:0070588; GO:0071467	hsa:41;	Acid-sensing ion channel 1 (ASIC1) (Amiloride-sensitive cation channel 2, neuronal) (Brain sodium channel 2) (BNaC2)	GO:0005272; GO:0006814; GO:0016020
adig_s0001.g85	TC1DB_XENLA	TC1DB_XENLA	NA	NA	NA	NA
adig_s0001.g86	ZFYV9_HUMAN	ZFYVE9 MADHIP SARA SMADIP	GO:0005545; GO:0005769; GO:0005829; GO:0006897; GO:0007179; GO:0016197; GO:0019904; GO:0031901; GO:0032991; GO:0043231; GO:0046872	hsa:9372;	Zinc finger FYVE domain-containing protein 9 (Mothers against decapentaplegic homolog-interacting protein) (Madh-interacting protein) (Novel serine protease) (NSP) (Receptor activation anchor) (hSARA) (Smad anchor for receptor activation)	GO:0005515
adig_s0001.g87	YJM5_SCHPO	SPCC1020.05	GO:0004721; GO:0005783; GO:0016788; GO:0030968	spo:SPCC1020.05;	Uncharacterized protein C1020.05	NA
adig_s0001.g88	MYPOP_XENLA	mypop p42pop	GO:0003677; GO:0005634	xla:398691;	Myb-related transcription factor, partner of profilin (Myb-related protein p42POP)	NA
adig_s0001.g89	CLPP1_MYCTU	clpP1 clpP Rv2461c MTV008.17c	GO:0004176; GO:0004252; GO:0005829; GO:0005886; GO:0006515; GO:0009368; GO:0051117	mtu:Rv2461c;	ATP-dependent Clp protease proteolytic subunit 1 (EC 3.4.21.92) (Endopeptidase Clp 1)	NA
adig_s0001.g9	GRM3_MOUSE	Grm3 Gprc1c Mglur3	GO:0001640; GO:0001641; GO:0005246; GO:0005886; GO:0005887; GO:0007216; GO:0010467; GO:0014069; GO:0019233; GO:0030424; GO:0035249; GO:0042734; GO:0043005; GO:0043197; GO:0045211; GO:0048786; GO:0050804; GO:0051930; GO:0051966; GO:0097110; GO:0097449; GO:0098978; GO:0099055; GO:0099056	mmu:108069;	Metabotropic glutamate receptor 3 (mGluR3)	GO:0004930; GO:0007186; GO:0016021
adig_s0001.g90	RF1_HALMA	prf1 rrnAC3164	GO:0005737; GO:0016149	hma:rrnAC3164;	Peptide chain release factor subunit 1 (Translation termination factor aRF1)	NA
adig_s0001.g91	TTC28_HUMAN	TTC28 KIAA1043 TPRBK	GO:0000922; GO:0005737; GO:0005815; GO:0007049; GO:0007346; GO:0019900; GO:0030496; GO:0051301	hsa:23331;	Tetratricopeptide repeat protein 28 (TPR repeat protein 28) (TPR repeat-containing big gene cloned at Keio)	GO:0005515
adig_s0001.g92	POL_HV2D1	gag-pol	GO:0003677; GO:0003723; GO:0003887; GO:0003964; GO:0004190; GO:0004523; GO:0004533; GO:0005198; GO:0006310; GO:0008270; GO:0008289; GO:0015074; GO:0016020; GO:0019013; GO:0020002; GO:0039657; GO:0042025; GO:0044826; GO:0046718; GO:0055036; GO:0072494; GO:0075713; GO:0075732	NA	Gag-Pol polyprotein (Pr160Gag-Pol) [Cleaved into: Matrix protein p17 (MA); Capsid protein p24 (CA); Spacer peptide 1 (SP1) (p2); Nucleocapsid protein p7 (NC); Transframe peptide (TF); p6-pol (p6*); Protease (EC 3.4.23.47) (PR) (Retropepsin); Reverse transcriptase/ribonuclease H (EC 2.7.7.49) (EC 2.7.7.7) (EC 3.1.26.13) (Exoribonuclease H) (EC 3.1.13.2) (p66 RT); p51 RT; p15; Integrase (IN) (EC 2.7.7.-) (EC 3.1.-.-)]	GO:0003676; GO:0008270; GO:0015074
adig_s0001.g93	KIF15_STRPU	KIF15	GO:0003777; GO:0005524; GO:0005737; GO:0005819; GO:0005871; GO:0005874; GO:0007018; GO:0008017; GO:0016887; GO:1901673	spu:373236;	Kinesin-like protein KIF15 (Kinesin-related protein KRP180)	GO:0003777; GO:0005524; GO:0007018; GO:0008017; GO:1901673; GO:0003777; GO:0005524; GO:0007018; GO:0008017; GO:1901673
adig_s0001.g94	KIF15_HUMAN	KIF15 KLP2 KNSL7	GO:0000278; GO:0003774; GO:0003777; GO:0005524; GO:0005813; GO:0005819; GO:0005829; GO:0005871; GO:0005873; GO:0005874; GO:0007018; GO:0008017; GO:0016020; GO:0016887; GO:1901673	hsa:56992;	Kinesin-like protein KIF15 (Kinesin-like protein 2) (hKLP2) (Kinesin-like protein 7) (Serologically defined breast cancer antigen NY-BR-62)	GO:0003777; GO:0005524; GO:0007018; GO:0008017
adig_s0001.g95	B4GN3_MOUSE	B4galnt3	GO:0005794; GO:0008376; GO:0016021; GO:0032580; GO:0033842; GO:0043231	mmu:330406;	Beta-1,4-N-acetylgalactosaminyltransferase 3 (Beta4GalNAc-T3) (Beta4GalNAcT3) (EC 2.4.1.244) (Beta-1,4-N-acetylgalactosaminyltransferase III) (N-acetyl-beta-glucosaminyl-glycoprotein 4-beta-N-acetylgalactosaminyltransferase 2) (NGalNAc-T2)	GO:0008376; GO:0032580
adig_s0001.g96	KLD8B_RAT	Klhdc8b	GO:0005737; GO:0030496; GO:0045171; GO:0098813; GO:0110070; GO:0140014; GO:1902410	rno:306589;	Kelch domain-containing protein 8B	GO:0005515
adig_s0001.g97	TMPPE_DANRE	tmppe zgc:153790	GO:0016021; GO:0016787; GO:0046872	dre:569483;	Transmembrane protein with metallophosphoesterase domain (EC 3.1.-.-)	GO:0016787
adig_s0001.g98	KLH12_DANRE	klhl12 si:dkeyp-53e12.5 zgc:92570	GO:0006513; GO:0006888; GO:0009952; GO:0014029; GO:0014032; GO:0016055; GO:0030127; GO:0030134; GO:0031463; GO:0048208; GO:0060028	dre:108178999;dre:492362;	Kelch-like protein 12	GO:0005515
adig_s0001.g99	IF6_XENLA	eif6	GO:0003743; GO:0005730; GO:0005737; GO:0042256; GO:0042273; GO:0043022; GO:0043023	xla:398731;	Eukaryotic translation initiation factor 6 (eIF-6)	GO:0042256; GO:0043022
adig_s0002.g1	GP143_HUMAN	GPR143 OA1	GO:0004930; GO:0005737; GO:0005765; GO:0005794; GO:0005886; GO:0006726; GO:0007165; GO:0007186; GO:0007601; GO:0016020; GO:0016021; GO:0016324; GO:0032400; GO:0032402; GO:0032438; GO:0033162; GO:0035240; GO:0035584; GO:0035643; GO:0042470; GO:0048015; GO:0050848; GO:0072544; GO:0072545; GO:1902908; GO:1903056	hsa:4935;	G-protein coupled receptor 143 (Ocular albinism type 1 protein)	GO:0004930; GO:0007186; GO:0016020; GO:0035240; GO:0072544; GO:0072545
adig_s0002.g10	HMCS2_HUMAN	HMGCS2	GO:0001822; GO:0001889; GO:0004421; GO:0005739; GO:0005759; GO:0006084; GO:0006695; GO:0007420; GO:0007494; GO:0007584; GO:0009266; GO:0009410; GO:0010038; GO:0010142; GO:0030324; GO:0032869; GO:0033555; GO:0033574; GO:0033762; GO:0034014; GO:0034284; GO:0034696; GO:0042594; GO:0042802; GO:0045471; GO:0046951; GO:0051591; GO:0060416; GO:0060612; GO:0070543; GO:0071222; GO:0071230; GO:0071385; GO:0071398	hsa:3158;	Hydroxymethylglutaryl-CoA synthase, mitochondrial (HMG-CoA synthase) (EC 2.3.3.10) (3-hydroxy-3-methylglutaryl coenzyme A synthase)	GO:0016746; GO:0004421; GO:0008299; GO:0006084; GO:0010142
adig_s0002.g100	SAM15_MACFA	SAMD15 QtsA-12354 QtsA-15642	NA	mcf:102137285;	Sterile alpha motif domain-containing protein 15 (SAM domain-containing protein 15)	GO:0005515
adig_s0002.g101	BUP1_HUMAN	UPB1 BUP1	GO:0001701; GO:0001889; GO:0003837; GO:0005829; GO:0006248; GO:0006249; GO:0016811; GO:0033396; GO:0042803; GO:0046050; GO:0046079; GO:0046135; GO:0051260; GO:0051289; GO:0070062	hsa:51733;	Beta-ureidopropionase (EC 3.5.1.6) (BUP-1) (Beta-alanine synthase) (N-carbamoyl-beta-alanine amidohydrolase)	GO:0006807
adig_s0002.g102	AACS_CHICK	AACS RCJMB04_6g9	GO:0005524; GO:0005829; GO:0006631; GO:0030729; GO:0032024	gga:416811;	Acetoacetyl-CoA synthetase (EC 6.2.1.16)	GO:0006629; GO:0030729
adig_s0002.g103	T132E_DANRE	tmem132e	GO:0016021; GO:0035677; GO:0050910; GO:0060117	dre:564044;	Transmembrane protein 132E	NA
adig_s0002.g104	S15A4_XENLA	slc15a4	GO:0005290; GO:0015031; GO:0015333; GO:0015647; GO:0015835; GO:0031901; GO:0033023; GO:0034157; GO:0034161; GO:0034165; GO:0036020; GO:0045087; GO:0045089; GO:0048302; GO:0070424; GO:0070430; GO:0070434; GO:0071916; GO:0140206; GO:1905103	xla:447292;	Solute carrier family 15 member 4	GO:0016020; GO:0022857; GO:0055085
adig_s0002.g105	HIL_DROME	Hil CG30147	GO:0005938; GO:0032154; GO:0046872	dme:Dmel_CG30147;	Hillarin (D-Hillarin) (D-hil)	GO:0005515
adig_s0002.g106	EX7L_ANAMM	xseA AM1327	GO:0003676; GO:0005737; GO:0006308; GO:0008855; GO:0009318	ama:AM1327;	Exodeoxyribonuclease 7 large subunit (EC 3.1.11.6) (Exodeoxyribonuclease VII large subunit) (Exonuclease VII large subunit)	NA
adig_s0002.g107	UBP14_RABIT	USP14 TGT	GO:0000502; GO:0004843; GO:0005737; GO:0005886; GO:0016579; GO:0043161; GO:0045087	ocu:100009078;	Ubiquitin carboxyl-terminal hydrolase 14 (EC 3.4.19.12) (Deubiquitinating enzyme 14) (Ubiquitin thioesterase 14) (Ubiquitin-specific-processing protease 14)	GO:0004843; GO:0006511; GO:0016579; GO:0043161
adig_s0002.g108	FA92A_MOUSE	FA92A_MOUSE	NA	NA	NA	NA
adig_s0002.g109	CARA_SULTO	carA STK_15030	GO:0004088; GO:0005524; GO:0006207; GO:0006526; GO:0006541; GO:0044205	sto:STK_15030;	Carbamoyl-phosphate synthase small chain (EC 6.3.5.5) (Carbamoyl-phosphate synthetase glutamine chain)	GO:0005524; GO:0016301
adig_s0002.g11	RPOC2_VITVI	rpoC2	GO:0003677; GO:0003899; GO:0006351; GO:0008270; GO:0009507	vvi:4025097;	DNA-directed RNA polymerase subunit beta'' (EC 2.7.7.6) (PEP) (Plastid-encoded RNA polymerase subunit beta'') (RNA polymerase subunit beta'')	NA
adig_s0002.g110	BCL7A_XENLA	bcl7a	NA	xla:495057;	B-cell CLL/lymphoma 7 protein family member A	NA
adig_s0002.g111	CNTD1_MOUSE	Cntd1 Cntd	GO:0005694; GO:0007131; GO:0007283; GO:0035861; GO:0051445	mmu:68107;	Cyclin N-terminal domain-containing protein 1	NA
adig_s0002.g112	ARC3A_XENLA	arpc3-a XELAEV_18010654mg	GO:0003779; GO:0005634; GO:0005737; GO:0005885; GO:0030833; GO:0034314; GO:0035861; GO:0042995	xla:100036831;	Actin-related protein 2/3 complex subunit 3-A	GO:0005856; GO:0005885; GO:0030833; GO:0034314
adig_s0002.g113	TTD14_DROME	Ttd14 CG30118	GO:0005525; GO:0005829; GO:0015031; GO:0035091; GO:0045494; GO:0070300	dme:Dmel_CG30118;	TRPL translocation defect protein 14	NA
adig_s0002.g114	EXO5_BOVIN	EXO5 DEM1	GO:0003677; GO:0005634; GO:0005829; GO:0036297; GO:0045145; GO:0046872; GO:0051539	bta:538883;	Exonuclease V (Exo V) (EC 3.1.-.-) (Defects in morphology protein 1 homolog)	GO:0045145
adig_s0002.g115	MFSD1_HUMAN	MFSD1 SMAP4 UG0581B09	GO:0005764; GO:0005765; GO:0016021; GO:0022857; GO:0042803; GO:0050821; GO:0061462	hsa:64747;	Major facilitator superfamily domain-containing protein 1 (Smooth muscle cell-associated protein 4) (SMAP-4)	GO:0022857; GO:0055085
adig_s0002.g116	RWDD1_MOUSE	Rwdd1 Dfrp2	GO:0002181; GO:0005737; GO:0005844; GO:0007569; GO:0030521; GO:0034599; GO:0071394; GO:2000825	mmu:66521;	RWD domain-containing protein 1 (DRG family-regulatory protein 2) (IH1)	NA
adig_s0002.g117	YHOF_SCHPO	SPBC428.15	GO:0005524; GO:0005525; GO:0005634; GO:0005737; GO:0005829; GO:0016887	spo:SPBC428.15;	Uncharacterized GTP-binding protein C428.15	NA
adig_s0002.g118	ZDP_ARATH	ZDP At3g14890 K15M2.3	GO:0003690; GO:0005654; GO:0006281; GO:0008270; GO:0046403; GO:0046404; GO:0046939; GO:0080111	ath:AT3G14890;	Polynucleotide 3'-phosphatase ZDP (EC 3.1.3.32) (DNA nick sensor protein)	NA
adig_s0002.g119	RBM19_HUMAN	RBM19 KIAA0682	GO:0000398; GO:0003723; GO:0005654; GO:0005694; GO:0005730; GO:0005737; GO:0016020; GO:0016607; GO:0040019	hsa:9904;	Probable RNA-binding protein 19 (RNA-binding motif protein 19)	GO:0003723; GO:0003676
adig_s0002.g12	COXM2_DANRE	cmc2 si:busm1-241h12.4 si:dkey-220e7.3-001 si:dz241h12.4-001	GO:0005739	dre:368857;	COX assembly mitochondrial protein 2 homolog	NA
adig_s0002.g120	LHX1_XENLA	lhx1 lim-1 lim1	GO:0000981; GO:0001221; GO:0003002; GO:0005634; GO:0005667; GO:0007517; GO:0009798; GO:0009952; GO:0022008; GO:0030903; GO:0032526; GO:0035565; GO:0039003; GO:0039020; GO:0042074; GO:0043009; GO:0043565; GO:0045893; GO:0045944; GO:0046872; GO:0048793; GO:0072080	xla:399323;	LIM/homeobox protein Lhx1 (LIM homeobox protein 1) (Homeobox protein Lim-1) (Xlim1) (x-Lhx1) (xLIM-1)	GO:0003677; GO:0000981; GO:0006355
adig_s0002.g121	FBXW8_MOUSE	Fbxw8	GO:0004842; GO:0005794; GO:0005829; GO:0006511; GO:0007030; GO:0008283; GO:0016567; GO:0019005; GO:0030687; GO:0031467; GO:0048471; GO:0050775; GO:0060712; GO:0060716; GO:1901485; GO:1990393	mmu:231672;	F-box/WD repeat-containing protein 8 (F-box and WD-40 domain-containing protein 8)	GO:0005515
adig_s0002.g122	ZDHC8_MOUSE	Zdhhc8	GO:0000139; GO:0005739; GO:0005794; GO:0007626; GO:0010875; GO:0016021; GO:0016409; GO:0018230; GO:0018345; GO:0019706; GO:0031966; GO:0048471	mmu:27801;	Palmitoyltransferase ZDHHC8 (EC 2.3.1.225) (Zinc finger DHHC domain-containing protein 8) (DHHC-8)	GO:0016409
adig_s0002.g123	RPC9_CAVPO	CRCP	GO:0000166; GO:0003899; GO:0005666; GO:0005886; GO:0006383; GO:0006384; GO:0009360	NA	DNA-directed RNA polymerase III subunit RPC9 (RNA polymerase III subunit C9) (Calcitonin gene-related peptide-receptor component protein) (CGRP-RCP) (CGRP-receptor component protein) (CGRPRCP)	GO:0006352; GO:0030880; GO:0000166; GO:0044237; GO:0005666; GO:0006384
adig_s0002.g124	COX6A_ONCMY	COX6A_ONCMY	GO:0004129; GO:0005751; GO:0006119; GO:0016021	omy:100335037;	Cytochrome c oxidase subunit 6A, mitochondrial (Cytochrome c oxidase polypeptide VIa)	GO:0004129; GO:0005743; GO:0005751
adig_s0002.g125	AIFM3_MOUSE	Aifm3 Aifl	GO:0005737; GO:0005739; GO:0005743; GO:0005783; GO:0005829; GO:0016651; GO:0046872; GO:0050660; GO:0051537; GO:0097194	mmu:72168;	Apoptosis-inducing factor 3 (EC 1.-.-.-) (Apoptosis-inducing factor-like protein)	GO:0016491; GO:0050660
adig_s0002.g126	PIGS_BOVIN	PIGS	GO:0016255; GO:0042765	bta:504583;	GPI transamidase component PIG-S (Phosphatidylinositol-glycan biosynthesis class S protein)	GO:0016255; GO:0042765
adig_s0002.g127	YDJC_MOUSE	Ydjc	GO:0000287; GO:0005975; GO:0019213	mmu:69101;	Carbohydrate deacetylase (EC 3.5.1.-)	GO:0003824; GO:0005975; GO:0003824; GO:0005975
adig_s0002.g128	ACEA_BACHD	ACEA_BACHD	NA	NA	NA	GO:0003824; GO:0004451; GO:0019752
adig_s0002.g129	MASY_MYXXD	mls MXAN_6441	GO:0004474; GO:0005737; GO:0006097; GO:0006099	mxa:MXAN_6441;	Malate synthase (EC 2.3.3.9)	GO:0004474; GO:0006097; GO:0003824; GO:0004474; GO:0006097; GO:0003824
adig_s0002.g13	KCNC1_HUMAN	KCNC1	GO:0005249; GO:0005251; GO:0005886; GO:0006813; GO:0008076; GO:0009636; GO:0009642; GO:0009986; GO:0010996; GO:0014075; GO:0016021; GO:0019894; GO:0021549; GO:0021759; GO:0030424; GO:0030673; GO:0032590; GO:0032809; GO:0035864; GO:0044305; GO:0044325; GO:0051260; GO:0051262; GO:0071466; GO:0071774; GO:0071805; GO:0099055; GO:0099056; GO:0099508; GO:1903818; GO:1990089	hsa:3746;	Potassium voltage-gated channel subfamily C member 1 (NGK2) (Voltage-gated potassium channel subunit Kv3.1) (Voltage-gated potassium channel subunit Kv4)	GO:0005515; GO:0005249; GO:0006813; GO:0008076; GO:0051260; GO:0005216; GO:0006811; GO:0016020; GO:0055085
adig_s0002.g130	GUCD1_MOUSE	Gucd1	NA	mmu:68778;	Protein GUCD1 (Guanylyl cyclase domain-containing protein 1) (Protein LLN4)	NA
adig_s0002.g131	SMD3_XENLA	snrpd3	GO:0000387; GO:0000398; GO:0005634; GO:0005685; GO:0005687; GO:0005829; GO:0034709; GO:0034715; GO:0034719; GO:0046540; GO:0071005; GO:0071007; GO:0071208	xla:431993;	Small nuclear ribonucleoprotein Sm D3 (Sm-D3) (snRNP core protein D3)	GO:0000387; GO:0005681; GO:0006396
adig_s0002.g132	DNAK_POLNA	dnaK Pnap_1526	GO:0005524; GO:0006457; GO:0016887; GO:0051082	pna:Pnap_1526;	Chaperone protein DnaK (HSP70) (Heat shock 70 kDa protein) (Heat shock protein 70)	NA
adig_s0002.g133	SPD2A_HUMAN	SH3PXD2A FISH KIAA0418 SH3MD1 TKS5	GO:0001701; GO:0002020; GO:0002102; GO:0005546; GO:0005737; GO:0005829; GO:0006801; GO:0010314; GO:0016176; GO:0030054; GO:0032266; GO:0042554; GO:0042995; GO:0043325; GO:0070273; GO:0072675	hsa:9644;	SH3 and PX domain-containing protein 2A (Adapter protein TKS5) (Five SH3 domain-containing protein) (SH3 multiple domains protein 1) (Tyrosine kinase substrate with five SH3 domains)	GO:0005515; GO:0035091
adig_s0002.g134	UN93A_XENLA	unc93a	GO:0016021	xla:446680;	Protein unc-93 homolog A (Unc-93A)	NA
adig_s0002.g135	ORCT_DROME	Orct CG6331	GO:0006811; GO:0006915; GO:0016021; GO:0022857	dme:Dmel_CG6331;	Organic cation transporter protein	GO:0016021; GO:0022857; GO:0055085
adig_s0002.g136	OCT1_CAEEL	oct-1 F52F12.1	GO:0008340; GO:0015101; GO:0015695; GO:0016021	cel:CELE_F52F12.1;	Organic cation transporter 1 (CeOCT1)	NA
adig_s0002.g137	EI2BA_PONAB	EIF2B1	GO:0003743	pon:100172592;	Translation initiation factor eIF-2B subunit alpha (eIF-2B GDP-GTP exchange factor subunit alpha)	GO:0044237
adig_s0002.g138	CO6A4_MOUSE	Col6a4 Dvwa	GO:0005518; GO:0005576; GO:0005581; GO:0007155; GO:0030198; GO:0031012; GO:0032991; GO:0062023	mmu:68553;	Collagen alpha-4(VI) chain	NA
adig_s0002.g139	HMCN1_HUMAN	HMCN1 FIBL6	GO:0005201; GO:0005509; GO:0005604; GO:0005737; GO:0005912; GO:0005927; GO:0005938; GO:0007049; GO:0007156; GO:0007157; GO:0007601; GO:0009617; GO:0032154; GO:0051301; GO:0062023; GO:0070062; GO:0071711; GO:0090527	hsa:83872;	Hemicentin-1 (Fibulin-6) (FIBL-6)	NA
adig_s0002.g14	SRP19_PONAB	SRP19	GO:0005786; GO:0006614; GO:0008312	pon:100172362;	Signal recognition particle 19 kDa protein (SRP19)	GO:0006614; GO:0008312; GO:0048500
adig_s0002.g140	MTMRB_MOUSE	Mtmr11	GO:0004438; GO:0005737; GO:0046856	mmu:194126;	Myotubularin-related protein 11 (Inactive phosphatidylinositol 3-phosphatase 11)	NA
adig_s0002.g141	LONF3_MOUSE	Lonrf3 Rnf127	GO:0046872	mmu:74365;	LON peptidase N-terminal domain and RING finger protein 3 (RING finger protein 127)	GO:0005515
adig_s0002.g142	TO6BL_HUMAN	TOP6BL C11orf80	GO:0005694; GO:0007131; GO:0042138	hsa:79703;	Type 2 DNA topoisomerase 6 subunit B-like (Type 2 DNA topoisomerase VI subunit B-like) (TOPOVIBL)	NA
adig_s0002.g143	HMCN1_HUMAN	HMCN1 FIBL6	GO:0005201; GO:0005509; GO:0005604; GO:0005737; GO:0005912; GO:0005927; GO:0005938; GO:0007049; GO:0007156; GO:0007157; GO:0007601; GO:0009617; GO:0032154; GO:0051301; GO:0062023; GO:0070062; GO:0071711; GO:0090527	hsa:83872;	Hemicentin-1 (Fibulin-6) (FIBL-6)	NA
adig_s0002.g144	RAB35_RAT	Rab35	GO:0000281; GO:0003924; GO:0005525; GO:0005546; GO:0005886; GO:0005905; GO:0008104; GO:0010008; GO:0015031; GO:0016197; GO:0019003; GO:0019882; GO:0031175; GO:0031253; GO:0032456; GO:0032482; GO:0036010; GO:0042470; GO:0045171; GO:0045334; GO:0048227; GO:0098993; GO:1990090	rno:288700;	Ras-related protein Rab-35	GO:0003924; GO:0005525
adig_s0002.g145	ABHDB_DANRE	abhd11 wbscr21	GO:0005739; GO:0016787	dre:446169;	Protein ABHD11 (EC 3.-.-.-) (Alpha/beta hydrolase domain-containing protein 11) (Abhydrolase domain-containing protein 11) (Williams-Beuren syndrome chromosomal region 21 protein homolog)	NA
adig_s0002.g146	C4G15_DROME	Cyp4g15 CG11715	GO:0004497; GO:0005506; GO:0005789; GO:0016705; GO:0020037	dme:Dmel_CG11715;	Cytochrome P450 4g15 (EC 1.14.-.-) (CYPIVG15)	NA
adig_s0002.g147	SGSM2_MOUSE	Sgsm2 Kiaa0397 Rutbc1	GO:0005096; GO:0005737; GO:0006886; GO:0031267; GO:0034499; GO:0042470; GO:0043547; GO:0090630	mmu:97761;	Small G protein signaling modulator 2 (RUN and TBC1 domain-containing protein 1)	GO:0005096; GO:0005096
adig_s0002.g148	CHST4_HUMAN	CHST4	GO:0000139; GO:0001517; GO:0005802; GO:0005975; GO:0006044; GO:0006477; GO:0006790; GO:0006954; GO:0006955; GO:0007155; GO:0007267; GO:0008146; GO:0016021; GO:0016266; GO:0031228; GO:1903238	hsa:10164;	Carbohydrate sulfotransferase 4 (EC 2.8.2.-) (Galactose/N-acetylglucosamine/N-acetylglucosamine 6-O-sulfotransferase 3) (GST-3) (High endothelial cells N-acetylglucosamine 6-O-sulfotransferase) (HEC-GlcNAc6ST) (L-selectin ligand sulfotransferase) (LSST) (N-acetylglucosamine 6-O-sulfotransferase 2) (GlcNAc6ST-2) (Gn6st-2)	NA
adig_s0002.g149	GNB1L_HUMAN	GNB1L GY2 KIAA1645 WDR14 FKSG1	GO:0007186; GO:0009898; GO:0035556	hsa:54584;	Guanine nucleotide-binding protein subunit beta-like protein 1 (G protein subunit beta-like protein 1) (DGCRK3) (WD repeat-containing protein 14) (WD40 repeat-containing protein deleted in VCFS) (WDVCF)	GO:0005515
adig_s0002.g15	SPICE_XENLA	spice1 ccdc52	GO:0005737; GO:0005814; GO:0005819; GO:0046599; GO:0051301; GO:0090307	xla:446426;	Spindle and centriole-associated protein 1 (Coiled-coil domain-containing protein 52)	GO:0090307
adig_s0002.g150	DGCR8_BOVIN	DGCR8	GO:0003725; GO:0005730; GO:0020037; GO:0031053; GO:0042802; GO:0046872; GO:0070877; GO:0070878	bta:540254;	Microprocessor complex subunit DGCR8 (DiGeorge syndrome critical region 8 homolog)	GO:0003723; GO:0020037; GO:0031053; GO:0042802; GO:0070877; GO:0005515
adig_s0002.g151	QRFPR_HUMAN	QRFPR GPR103	GO:0004930; GO:0004983; GO:0005886; GO:0005887; GO:0007186; GO:0016021	hsa:84109;	Pyroglutamylated RF-amide peptide receptor (AQ27) (G-protein coupled receptor 103) (Orexigenic neuropeptide QRFP receptor) (SP9155)	GO:0016021; GO:0004930; GO:0007186
adig_s0002.g152	Y2800_NOSS1	alr2800	GO:0043531	ana:alr2800;	Uncharacterized WD repeat-containing protein alr2800	GO:0005515
adig_s0002.g153	RRF_SYNPW	frr SynWH7803_0638	GO:0005737; GO:0006415	syx:SynWH7803_0638;	Ribosome-recycling factor (RRF) (Ribosome-releasing factor)	NA
adig_s0002.g154	RUS1_MOUSE	RUS1_MOUSE	NA	NA	NA	NA
adig_s0002.g155	NIF3L_BOVIN	NIF3L1	GO:0005634; GO:0005737; GO:0005739; GO:0030182; GO:1903507	bta:509473;	NIF3-like protein 1	NA
adig_s0002.g156	ASB8_BOVIN	ASB8	GO:0005737; GO:0016567; GO:0035556	bta:617269;	Ankyrin repeat and SOCS box protein 8 (ASB-8)	GO:0005515; GO:0005216; GO:0006811; GO:0016021; GO:0016020; GO:0055085; GO:0005216; GO:0006811; GO:0016021; GO:0005515; GO:0016020; GO:0055085
adig_s0002.g157	MLXPL_MOUSE	Mlxipl Mio Wbscr14	GO:0000122; GO:0000978; GO:0000981; GO:0001227; GO:0003677; GO:0003700; GO:0005634; GO:0005654; GO:0005667; GO:0005737; GO:0005829; GO:0006110; GO:0006357; GO:0008284; GO:0009749; GO:0010255; GO:0019901; GO:0033137; GO:0035538; GO:0042593; GO:0043565; GO:0045723; GO:0045821; GO:0045892; GO:0045893; GO:0045944; GO:0046889; GO:0046982; GO:0051726; GO:0055089; GO:0061629; GO:0071333; GO:0090324; GO:0097009	mmu:58805;	Carbohydrate-responsive element-binding protein (ChREBP) (MLX interactor) (MLX-interacting protein-like) (Williams-Beuren syndrome chromosomal region 14 protein homolog)	GO:0046983
adig_s0002.g158	ACTHR_MESAU	MC2R	GO:0004978; GO:0005886; GO:0007189; GO:0016021	NA	Adrenocorticotropic hormone receptor (ACTH receptor) (ACTH-R) (Adrenocorticotropin receptor) (Melanocortin receptor 2) (MC2-R)	GO:0016021; GO:0004930; GO:0007186
adig_s0002.g159	OPN4B_GADMO	opn4b	GO:0004930; GO:0005886; GO:0007601; GO:0007602; GO:0009881; GO:0016021; GO:0018298	NA	Melanopsin-B (Opsin-4B)	GO:0004930; GO:0007186; GO:0016021
adig_s0002.g16	ARMD1_BOVIN	ARMH1	NA	bta:614845;	Armadillo-like helical domain containing protein 1	NA
adig_s0002.g160	GL1D1_XENTR	glt1d1	GO:0005576; GO:0016757	xtr:448395;	Glycosyltransferase 1 domain-containing protein 1 (EC 2.4.-.-)	GO:0016757
adig_s0002.g161	ERC6L_DANRE	ercc6l si:ch211-278b8.3	GO:0000776; GO:0003677; GO:0003678; GO:0005524; GO:0007049; GO:0015616; GO:0016539; GO:0016887; GO:0051301	dre:100005291;	DNA excision repair protein ERCC-6-like (EC 3.6.4.12) (ATP-dependent helicase ERCC6-like)	NA
adig_s0002.g162	TEN4_MOUSE	Tenm4 Doc4 Kiaa1302 Odz4 Tnm4	GO:0001702; GO:0005634; GO:0005737; GO:0005886; GO:0005887; GO:0007157; GO:0007165; GO:0031641; GO:0031643; GO:0032289; GO:0042802; GO:0042803; GO:0043005; GO:0046982; GO:0048666; GO:0048714; GO:0050839; GO:0060038; GO:0060912; GO:2000543	mmu:23966;	Teneurin-4 (Ten-4) (Downstream of CHOP4) (Protein Odd Oz/ten-m homolog 4) (Tenascin-M4) (Ten-m4) (Teneurin transmembrane protein 4)	NA
adig_s0002.g163	FLOT2_DROME	Flo2 Flo-2 FLODm-2 CG32593	GO:0005198; GO:0005737; GO:0005829; GO:0005886; GO:0007155; GO:0016600; GO:0031410; GO:0035011; GO:0035593; GO:0045661; GO:0051491; GO:0061357; GO:0072659	dme:Dmel_CG32593;	Flotillin-2	NA
adig_s0002.g164	CDIPT_HUMAN	CDIPT PIS PIS1	GO:0003881; GO:0005789; GO:0005794; GO:0005886; GO:0006661; GO:0016020; GO:0016021; GO:0019992; GO:0030145; GO:0030246; GO:0043178; GO:0046341	hsa:10423;	CDP-diacylglycerol--inositol 3-phosphatidyltransferase (EC 2.7.8.11) (Phosphatidylinositol synthase) (PI synthase) (PtdIns synthase)	GO:0008654; GO:0016020; GO:0016780
adig_s0002.g165	PRPE_BACHD	PRPE_BACHD	NA	NA	NA	GO:0016787
adig_s0002.g166	CDIPT_DROME	Pis CG9245	GO:0003881; GO:0005794; GO:0006661; GO:0007602; GO:0016021; GO:0016324; GO:0016328; GO:0046872; GO:0071711	dme:Dmel_CG9245;	CDP-diacylglycerol--inositol 3-phosphatidyltransferase (CDIPT) (EC 2.7.8.11) (Phosphatidylinositol synthase)	GO:0008654; GO:0016020; GO:0016780
adig_s0002.g167	LIN7B_BOVIN	LIN7B	GO:0005911; GO:0005923; GO:0006887; GO:0007269; GO:0015031; GO:0016323; GO:0045199; GO:0045202; GO:0097016; GO:0097025; GO:0098793; GO:0098839; GO:1903361	bta:616283;	Protein lin-7 homolog B (Lin-7B)	GO:0005515
adig_s0002.g168	PISD_PONAB	PISD	GO:0004609; GO:0005739; GO:0006646; GO:0010821; GO:0016540; GO:0031305; GO:0035694	pon:100173069;	Phosphatidylserine decarboxylase proenzyme, mitochondrial (EC 4.1.1.65) [Cleaved into: Phosphatidylserine decarboxylase beta chain; Phosphatidylserine decarboxylase alpha chain]	GO:0004609; GO:0008654; GO:0004609; GO:0008654
adig_s0002.g169	RM50_BOVIN	MRPL50	GO:0005743; GO:0005762	bta:514753;	39S ribosomal protein L50, mitochondrial (L50mt) (MRP-L50)	GO:0005739
adig_s0002.g17	KCNC1_MOUSE	Kcnc1	GO:0005249; GO:0005251; GO:0008076; GO:0009636; GO:0009642; GO:0009986; GO:0010996; GO:0014075; GO:0016020; GO:0016021; GO:0019894; GO:0021549; GO:0021759; GO:0030424; GO:0030425; GO:0030673; GO:0032589; GO:0032590; GO:0032809; GO:0034765; GO:0034767; GO:0035864; GO:0043025; GO:0044305; GO:0044325; GO:0051260; GO:0051262; GO:0071466; GO:0071774; GO:0071805; GO:0099055; GO:0099056; GO:0099508; GO:1901379; GO:1901381; GO:1903818; GO:1990089	mmu:16502;	Potassium voltage-gated channel subfamily C member 1 (NGK2) (Voltage-gated potassium channel subunit Kv3.1) (Voltage-gated potassium channel subunit Kv4)	GO:0005249; GO:0006813; GO:0008076; GO:0051260; GO:0005216; GO:0006811; GO:0016020; GO:0055085; GO:0005515
adig_s0002.g170	NUP88_RAT	Nup88 Nup84	GO:0000055; GO:0000056; GO:0000278; GO:0005637; GO:0005640; GO:0005643; GO:0005654; GO:0006406; GO:0006606; GO:0017056	rno:113929;	Nuclear pore complex protein Nup88 (88 kDa nucleoporin) (Nucleoporin Nup84) (Nucleoporin Nup88)	GO:0000055; GO:0000056; GO:0006913; GO:0017056; GO:0000055; GO:0000056; GO:0006913; GO:0017056
adig_s0002.g171	GCN1_MOUSE	Gcn1 Gcn1l1	GO:0005829; GO:0005844; GO:0006417; GO:0019887; GO:0019901; GO:0033674; GO:0034198; GO:0036003; GO:0043022; GO:1990253	mmu:231659;	eIF-2-alpha kinase activator GCN1 (GCN1 eIF-2-alpha kinase activator homolog) (GCN1-like protein 1) (General control of amino-acid synthesis 1-like protein 1) (Translational activator GCN1)	GO:0006417; GO:0019887; GO:0019901; GO:0033674; GO:0043022
adig_s0002.g172	GCN1_MOUSE	Gcn1 Gcn1l1	GO:0005829; GO:0005844; GO:0006417; GO:0019887; GO:0019901; GO:0033674; GO:0034198; GO:0036003; GO:0043022; GO:1990253	mmu:231659;	eIF-2-alpha kinase activator GCN1 (GCN1 eIF-2-alpha kinase activator homolog) (GCN1-like protein 1) (General control of amino-acid synthesis 1-like protein 1) (Translational activator GCN1)	GO:0006417; GO:0019887; GO:0019901; GO:0033674; GO:0043022; GO:0006417; GO:0019887; GO:0019901; GO:0033674; GO:0043022; GO:0006417; GO:0019887; GO:0019901; GO:0033674; GO:0043022; GO:0006417; GO:0019887; GO:0019901; GO:0033674; GO:0043022
adig_s0002.g173	RN185_DANRE	rnf185 zgc:73070	GO:0005741; GO:0005789; GO:0006511; GO:0006914; GO:0016021; GO:0044314; GO:0044390; GO:0046872; GO:0051607; GO:0060340; GO:0061630; GO:0071712	dre:406310;	E3 ubiquitin-protein ligase RNF185 (EC 2.3.2.27) (RING finger protein 185) (RING-type E3 ubiquitin transferase RNF185)	GO:0005783; GO:0006511; GO:0061630
adig_s0002.g174	ELOB_HUMAN	ELOB TCEB2	GO:0001222; GO:0005654; GO:0005829; GO:0006367; GO:0006368; GO:0016567; GO:0030891; GO:0031462; GO:0031466; GO:0031625; GO:0032436; GO:0065003; GO:0070449	hsa:6923;	Elongin-B (EloB) (Elongin 18 kDa subunit) (RNA polymerase II transcription factor SIII subunit B) (SIII p18) (Transcription elongation factor B polypeptide 2)	GO:0006368; GO:0030891; GO:0070449; GO:0005515
adig_s0002.g175	PP4CB_DANRE	ppp4cb zgc:172126	GO:0005737; GO:0005815; GO:0009953; GO:0030513; GO:0046872; GO:0048264; GO:0106306; GO:0106307	dre:562705;	Serine/threonine-protein phosphatase 4 catalytic subunit B (PP4C-B) (EC 3.1.3.16)	GO:0016787
adig_s0002.g176	DISP1_HUMAN	DISP1 DISPA	GO:0007225; GO:0007368; GO:0009880; GO:0009953; GO:0015833; GO:0016021; GO:0016323; GO:0050708; GO:0060539; GO:0070207; GO:1904680	hsa:84976;	Protein dispatched homolog 1	GO:0016021
adig_s0002.g177	DISP1_HUMAN	DISP1 DISPA	GO:0007225; GO:0007368; GO:0009880; GO:0009953; GO:0015833; GO:0016021; GO:0016323; GO:0050708; GO:0060539; GO:0070207; GO:1904680	hsa:84976;	Protein dispatched homolog 1	GO:0007224; GO:0016021
adig_s0002.g178	PCY2_HUMAN	PCYT2	GO:0004306; GO:0005789; GO:0006646; GO:0008654	hsa:5833;	Ethanolamine-phosphate cytidylyltransferase (EC 2.7.7.14) (CTP:phosphoethanolamine cytidylyltransferase) (Phosphorylethanolamine transferase)	GO:0004306; GO:0006646; GO:0003824; GO:0009058
adig_s0002.g179	OAS1A_MOUSE	Oas1a Oias1	GO:0001730; GO:0003725; GO:0005524; GO:0005634; GO:0005654; GO:0005737; GO:0005739; GO:0005783; GO:0005829; GO:0005840; GO:0006006; GO:0006164; GO:0009615; GO:0016020; GO:0032728; GO:0032760; GO:0034138; GO:0034142; GO:0035457; GO:0035458; GO:0042593; GO:0042742; GO:0043129; GO:0045071; GO:0046872; GO:0048525; GO:0051259; GO:0051607; GO:0060337; GO:0060339; GO:0060700; GO:0071639; GO:0071659; GO:1901857; GO:2000342	mmu:246730;	2'-5'-oligoadenylate synthase 1A ((2-5')oligo(A) synthase 1A) (2-5A synthase 1A) (EC 2.7.7.84) (p42 OAS)	GO:0005515; GO:0001730; GO:0003725; GO:0051607
adig_s0002.g18	KCNAW_DROME	Shaw SHAW2 CG2822	GO:0005249; GO:0005251; GO:0005886; GO:0006813; GO:0008076; GO:0016021; GO:0022843; GO:0030424; GO:0030431; GO:0032590; GO:0032809; GO:0034765; GO:0051260; GO:0071805	dme:Dmel_CG2822;	Potassium voltage-gated channel protein Shaw (Shaw2)	GO:0005216; GO:0006811; GO:0016020; GO:0055085; GO:0005249; GO:0006813; GO:0008076
adig_s0002.g180	RS7_SYNWW	rpsG Swol_2337	GO:0000049; GO:0003735; GO:0006412; GO:0015935; GO:0019843	swo:Swol_2337;	30S ribosomal protein S7	NA
adig_s0002.g181	LAMC3_MOUSE	Lamc3	GO:0000904; GO:0005576; GO:0005604; GO:0007601; GO:0009887; GO:0009888; GO:0014002; GO:0016477; GO:0034446; GO:0060041	mmu:23928;	Laminin subunit gamma-3 (Laminin-12 subunit gamma) (Laminin-14 subunit gamma) (Laminin-15 subunit gamma)	NA
adig_s0002.g182	UBP30_DANRE	usp30 si:dkey-72n1.2	GO:0000422; GO:0004197; GO:0004843; GO:0005634; GO:0005739; GO:0005741; GO:0005829; GO:0006511; GO:0008053; GO:0016021; GO:0016579; GO:0035871; GO:0044313	dre:559099;	Ubiquitin carboxyl-terminal hydrolase 30 (EC 3.4.19.12) (Deubiquitinating enzyme 30) (Ubiquitin thioesterase 30) (Ubiquitin-specific-processing protease 30) (Ub-specific protease 30)	GO:0004843; GO:0016579
adig_s0002.g183	PKRI1_XENTR	prkrip1 TNeu032k09.1	GO:0003725; GO:0004860; GO:0005681; GO:0005730; GO:0006397; GO:0006469; GO:0008380; GO:0019901	xtr:549979;	PRKR-interacting protein 1 homolog	GO:0003725
adig_s0002.g184	C1QBP_RAT	C1qbp Gc1qbp	GO:0000122; GO:0001849; GO:0003714; GO:0003729; GO:0005080; GO:0005540; GO:0005615; GO:0005634; GO:0005730; GO:0005737; GO:0005739; GO:0005759; GO:0005829; GO:0005886; GO:0006397; GO:0006915; GO:0006955; GO:0006958; GO:0008380; GO:0009986; GO:0014065; GO:0016020; GO:0030449; GO:0030984; GO:0031690; GO:0032689; GO:0032695; GO:0039534; GO:0039536; GO:0042256; GO:0043065; GO:0045087; GO:0045785; GO:0048025; GO:0048786; GO:0050687; GO:0051897; GO:0070131; GO:0090023; GO:0097177; GO:0098793; GO:0098978; GO:0098982; GO:1900026; GO:1901165; GO:2000510	rno:29681;	Complement component 1 Q subcomponent-binding protein, mitochondrial (GC1q-R protein) (Glycoprotein gC1qBP) (C1qBP)	GO:0005759
adig_s0002.g185	GLC7B_CAEEL	gsp-2 Ce-glc-7beta CeGLC-7beta glc-7 F56C9.1	GO:0004722; GO:0005634; GO:0005694; GO:0005737; GO:0006325; GO:0031965; GO:0046872; GO:0051301; GO:0051321; GO:0070262; GO:0106306; GO:0106307	cel:CELE_F56C9.1;	Serine/threonine-protein phosphatase PP1-beta (EC 3.1.3.16) (CeGLC-7-beta) (Glc seven-like phosphatase 2)	GO:0016787
adig_s0002.g186	ANR55_HUMAN	ANKRD55	NA	hsa:79722;	Ankyrin repeat domain-containing protein 55	GO:0005515; GO:0005515
adig_s0002.g187	COQ5_DANRE	coq5 zgc:92445	GO:0006744; GO:0008168; GO:0031314; GO:0032259; GO:0043333	dre:447802;	2-methoxy-6-polyprenyl-1,4-benzoquinol methylase, mitochondrial (EC 2.1.1.201) (Ubiquinone biosynthesis methyltransferase COQ5)	GO:0008168; GO:0008168
adig_s0002.g188	DYL2_RAT	Dynll2 Dlc2	GO:0005737; GO:0005813; GO:0005868; GO:0005874; GO:0007017; GO:0014069; GO:0030286; GO:0031475; GO:0042802; GO:0044877; GO:0045505; GO:0051959; GO:0060271; GO:0097110; GO:0097731; GO:0098794; GO:0098978	rno:140734;	Dynein light chain 2, cytoplasmic (Dynein light chain LC8-type 2)	GO:0007017; GO:0030286; GO:0005875
adig_s0002.g189	DYL2_RAT	Dynll2 Dlc2	GO:0005737; GO:0005813; GO:0005868; GO:0005874; GO:0007017; GO:0014069; GO:0030286; GO:0031475; GO:0042802; GO:0044877; GO:0045505; GO:0051959; GO:0060271; GO:0097110; GO:0097731; GO:0098794; GO:0098978	rno:140734;	Dynein light chain 2, cytoplasmic (Dynein light chain LC8-type 2)	GO:0007017; GO:0030286; GO:0005875
adig_s0002.g19	KCNC1_MOUSE	Kcnc1	GO:0005249; GO:0005251; GO:0008076; GO:0009636; GO:0009642; GO:0009986; GO:0010996; GO:0014075; GO:0016020; GO:0016021; GO:0019894; GO:0021549; GO:0021759; GO:0030424; GO:0030425; GO:0030673; GO:0032589; GO:0032590; GO:0032809; GO:0034765; GO:0034767; GO:0035864; GO:0043025; GO:0044305; GO:0044325; GO:0051260; GO:0051262; GO:0071466; GO:0071774; GO:0071805; GO:0099055; GO:0099056; GO:0099508; GO:1901379; GO:1901381; GO:1903818; GO:1990089	mmu:16502;	Potassium voltage-gated channel subfamily C member 1 (NGK2) (Voltage-gated potassium channel subunit Kv3.1) (Voltage-gated potassium channel subunit Kv4)	GO:0005249; GO:0006813; GO:0008076; GO:0005216; GO:0006811; GO:0016020; GO:0055085; GO:0005515; GO:0051260
adig_s0002.g190	SRSF1_CHICK	SRSF1 SFRS1 RCJMB04_1l5	GO:0000380; GO:0000398; GO:0003723; GO:0005737; GO:0016607	gga:772264;	Serine/arginine-rich splicing factor 1 (Splicing factor, arginine/serine-rich 1)	GO:0003723; GO:0003676
adig_s0002.g191	FBX21_PONAB	FBXO21	GO:0003677	NA	F-box only protein 21	GO:0005515; GO:0003677; GO:0005515; GO:0003677
adig_s0002.g192	THTM_MOUSE	Mpst	GO:0001822; GO:0001889; GO:0004792; GO:0005737; GO:0005739; GO:0005743; GO:0005829; GO:0016784; GO:0019346; GO:0021510; GO:0042802; GO:0043005; GO:0045202; GO:0070814	mmu:246221;	3-mercaptopyruvate sulfurtransferase (MST) (EC 2.8.1.2)	GO:0016783; GO:0016783
adig_s0002.g193	TSSC4_MOUSE	Tssc4 MNCb-3063	NA	mmu:56844;	Protein TSSC4	NA
adig_s0002.g194	TRMD_EUBE2	TRMD_EUBE2	NA	NA	NA	NA
adig_s0002.g195	ARGC_OLICO	ARGC_OLICO	NA	NA	NA	NA
adig_s0002.g196	ACADS_RAT	Acads	GO:0000062; GO:0003995; GO:0004085; GO:0005739; GO:0005759; GO:0006635; GO:0031966; GO:0033539; GO:0042594; GO:0042802; GO:0046359; GO:0050660; GO:0051384	rno:64304;	Short-chain specific acyl-CoA dehydrogenase, mitochondrial (SCAD) (EC 1.3.8.1) (Butyryl-CoA dehydrogenase)	GO:0016627; GO:0050660; GO:0003995
adig_s0002.g197	FIMB_DICDI	fimA DDB_G0277855	GO:0001891; GO:0005509; GO:0005737; GO:0005884; GO:0019953; GO:0030027; GO:0031252; GO:0032432; GO:0045335; GO:0051015; GO:0051017; GO:0051639	ddi:DDB_G0277855;	Fimbrin	GO:0005509
adig_s0002.g198	PIGL_MOUSE	Pigl Gm737	GO:0000225; GO:0005783; GO:0005789; GO:0006506; GO:0016021; GO:0016811	mmu:327942;	N-acetylglucosaminyl-phosphatidylinositol de-N-acetylase (EC 3.5.1.89) (Phosphatidylinositol-glycan biosynthesis class L protein) (PIG-L)	GO:0000225; GO:0006506; GO:0000225; GO:0006506
adig_s0002.g199	LEO1_DICDI	leo1 DDB_G0286051	GO:0005634; GO:0006368; GO:0016570; GO:0016593; GO:0032968; GO:1990269	ddi:DDB_G0286051;	RNA polymerase-associated protein LEO1	NA
adig_s0002.g2	O51B2_HUMAN	OR51B2 OR51B1P	GO:0004930; GO:0004984; GO:0005886; GO:0016021	hsa:79345;	Olfactory receptor 51B2 (Odorant receptor HOR5'beta3) (Olfactory receptor 51B1)	NA
adig_s0002.g20	KCNC1_MOUSE	Kcnc1	GO:0005249; GO:0005251; GO:0008076; GO:0009636; GO:0009642; GO:0009986; GO:0010996; GO:0014075; GO:0016020; GO:0016021; GO:0019894; GO:0021549; GO:0021759; GO:0030424; GO:0030425; GO:0030673; GO:0032589; GO:0032590; GO:0032809; GO:0034765; GO:0034767; GO:0035864; GO:0043025; GO:0044305; GO:0044325; GO:0051260; GO:0051262; GO:0071466; GO:0071774; GO:0071805; GO:0099055; GO:0099056; GO:0099508; GO:1901379; GO:1901381; GO:1903818; GO:1990089	mmu:16502;	Potassium voltage-gated channel subfamily C member 1 (NGK2) (Voltage-gated potassium channel subunit Kv3.1) (Voltage-gated potassium channel subunit Kv4)	GO:0005249; GO:0006813; GO:0008076; GO:0005216; GO:0006811; GO:0016020; GO:0055085; GO:0051260; GO:0005515
adig_s0002.g200	RUSD4_DANRE	rpusd4 zgc:92006	GO:0000455; GO:0003723; GO:0005759; GO:0008033; GO:0009982	dre:445101;	Mitochondrial RNA pseudouridine synthase rpusd4 (EC 5.4.99.-) (RNA pseudouridylate synthase domain-containing protein 4)	GO:0001522; GO:0003723; GO:0009451; GO:0009982
adig_s0002.g201	KLOT_HUMAN	KL	GO:0002526; GO:0003085; GO:0004566; GO:0005104; GO:0005179; GO:0005499; GO:0005576; GO:0005615; GO:0005886; GO:0005887; GO:0005975; GO:0006112; GO:0007568; GO:0008286; GO:0008422; GO:0008543; GO:0014823; GO:0016021; GO:0016324; GO:0017134; GO:0030501; GO:0033280; GO:0042421; GO:0055074; GO:0070062; GO:0090080; GO:1990776	hsa:9365;	Klotho (EC 3.2.1.31) [Cleaved into: Klotho peptide]	NA
adig_s0002.g202	APBP2_RAT	Appbp2	GO:0005654; GO:0005874; GO:0006886; GO:0030659; GO:0031462; GO:0043161; GO:0046907; GO:1990756	rno:303396;	Amyloid protein-binding protein 2 (Amyloid beta precursor protein-binding protein 2) (APP-BP2)	GO:0005515; GO:0006886
adig_s0002.g203	CC157_HUMAN	CCDC157 KIAA1656	NA	hsa:550631;	Coiled-coil domain-containing protein 157	NA
adig_s0002.g204	OGFD2_XENTR	ogfod2 TEgg127j14.1	GO:0005506; GO:0016705; GO:0031418; GO:0051213	xtr:734070;	2-oxoglutarate and iron-dependent oxygenase domain-containing protein 2 (EC 1.14.11.-)	NA
adig_s0002.g205	CHCH2_MOUSE	Chchd2	GO:0005634; GO:0005739; GO:0005758; GO:0007005; GO:0034599; GO:0043565; GO:0045944; GO:0140297; GO:1900037; GO:1905448	mmu:14004;	Coiled-coil-helix-coiled-coil-helix domain-containing protein 2	NA
adig_s0002.g206	LR74A_RAT	Lrrc74a Lrrc74	NA	rno:314328;	Leucine-rich repeat-containing protein 74A (Leucine-rich repeat-containing protein 74)	GO:0005509; GO:0005515
adig_s0002.g207	ISTB_PSEAI	istB	GO:0005524	NA	Insertion sequence IS21 putative ATP-binding protein	NA
adig_s0002.g208	TRMD_CHLCV	trmD CCA_00656	GO:0005737; GO:0052906	cca:CCA_00656;	tRNA (guanine-N(1)-)-methyltransferase (EC 2.1.1.228) (M1G-methyltransferase) (tRNA [GM37] methyltransferase)	NA
adig_s0002.g209	MOONR_HUMAN	KIAA0753 MNR OFIP	GO:0005813; GO:0005814; GO:0005829; GO:0007099; GO:0034451; GO:0071539	hsa:9851;	Protein moonraker (MNR) (OFD1- and FOPNL-interacting protein)	GO:0007099
adig_s0002.g21	BCCT3_VIBPA	VP1905	GO:0005886; GO:0006865; GO:0016021; GO:0022857	vpa:VP1905;	Glycine betaine transporter 1	GO:0016020; GO:0022857; GO:0071705
adig_s0002.g210	RNP3_METBF	rnp3 Mbar_A2501	GO:0001682; GO:0004526; GO:0005737; GO:0030677	mba:Mbar_A2501;	Ribonuclease P protein component 3 (RNase P component 3) (EC 3.1.26.5) (Rpp30)	NA
adig_s0002.g211	RN146_XENTR	rnf146	GO:0004842; GO:0005634; GO:0005737; GO:0005829; GO:0006511; GO:0008270; GO:0016055; GO:0051865; GO:0061630; GO:0070936; GO:0072572; GO:0090263	xtr:493422;	E3 ubiquitin-protein ligase rnf146 (EC 2.3.2.27) (RING finger protein 146) (RING-type E3 ubiquitin transferase rnf146)	GO:0016055; GO:0061630; GO:0072572; GO:0008270
adig_s0002.g212	PLCE_MOUSE	Agpat5 D8Ertd319e	GO:0002244; GO:0003841; GO:0005635; GO:0005739; GO:0005789; GO:0006639; GO:0012505; GO:0016021; GO:0016024; GO:0016746	mmu:52123;	1-acyl-sn-glycerol-3-phosphate acyltransferase epsilon (EC 2.3.1.51) (1-acylglycerol-3-phosphate O-acyltransferase 5) (1-AGP acyltransferase 5) (1-AGPAT 5) (Lysophosphatidic acid acyltransferase epsilon) (LPAAT-epsilon)	GO:0016746
adig_s0002.g213	DPTOR_MOUSE	Deptor Depdc6 Kiaa4200	GO:0006469; GO:0032007; GO:0035556; GO:0045792; GO:1903940; GO:1904262; GO:2001236	mmu:97998;	DEP domain-containing mTOR-interacting protein (DEP domain-containing protein 6)	GO:0035556; GO:0005515
adig_s0002.g214	YPEL2_PONAB	YPEL2	GO:0005730; GO:0046872	pon:100171898;	Protein yippee-like 2	NA
adig_s0002.g215	TPC1_MOUSE	Tpcn1 Kiaa1169 Tpc1	GO:0005245; GO:0005248; GO:0005765; GO:0010008; GO:0010508; GO:0015280; GO:0016021; GO:0019905; GO:0031901; GO:0034765; GO:0035725; GO:0036019; GO:0042802; GO:0042803; GO:0055038; GO:0072345; GO:0075509; GO:0080025; GO:0097682	mmu:252972;	Two pore calcium channel protein 1 (Voltage-dependent calcium channel protein TPC1)	GO:0005216; GO:0006811; GO:0016020; GO:0055085; GO:0005765; GO:0022832; GO:0005216; GO:0006811; GO:0016020; GO:0055085; GO:0005765; GO:0022832; GO:0005765; GO:0022832; GO:0005216; GO:0006811; GO:0016020; GO:0055085
adig_s0002.g216	NYNRI_MOUSE	Nynrin Kiaa1305	GO:0003729; GO:0004521; GO:0005634; GO:0015074; GO:0016021; GO:0036464; GO:0090502	mmu:277154;	Protein NYNRIN (NYN domain and retroviral integrase catalytic domain-containing protein) (Pol-like protein)	NA
adig_s0002.g217	GOG8R_HUMAN	GOLGA8R	GO:0000137; GO:0005801; GO:0007030; GO:0032580	hsa:101059918;	Golgin subfamily A member 8R	NA
adig_s0002.g218	SYTL2_MOUSE	Sytl2 Slp2	GO:0001786; GO:0005546; GO:0005737; GO:0005886; GO:0006886; GO:0006887; GO:0006904; GO:0016020; GO:0019897; GO:0019902; GO:0031267; GO:0033162; GO:0042043; GO:0042470; GO:0070257; GO:0070382; GO:0072659	mmu:83671;	Synaptotagmin-like protein 2 (Exophilin-4)	NA
adig_s0002.g219	LK111_ARATH	LECRK111 At5g60320 K9B18.1	GO:0002229; GO:0004675; GO:0004712; GO:0005524; GO:0005886; GO:0009506; GO:0016021; GO:0030246; GO:0042742; GO:0106310	ath:AT5G60320;	Putative L-type lectin-domain containing receptor kinase I.11 (LecRK-I.11) (EC 2.7.11.1)	NA
adig_s0002.g22	RPAB1_RAT	Polr2e	GO:0003677; GO:0003899; GO:0005634; GO:0005665; GO:0005666; GO:0005736; GO:0006366; GO:1990062	rno:690966;	DNA-directed RNA polymerases I, II, and III subunit RPABC1 (RNA polymerases I, II, and III subunit ABC1) (DNA-directed RNA polymerase II subunit E) (RPB5 homolog)	GO:0003677; GO:0003899; GO:0006351
adig_s0002.g220	MDM34_EMENI	mdm34 AN2055	GO:0000002; GO:0007005; GO:0008289; GO:0015914; GO:0031307; GO:0032865; GO:1990456	ani:AN2055.2;	Mitochondrial distribution and morphology protein 34	NA
adig_s0002.g221	R213A_DANRE	rnf213a	GO:0002040; GO:0004842; GO:0005730; GO:0005811; GO:0005829; GO:0006511; GO:0008015; GO:0016887; GO:0019216; GO:0042742; GO:0046872; GO:0061630; GO:0070534; GO:0098792; GO:0120323; GO:0140042; GO:2000051	NA	E3 ubiquitin-protein ligase rnf213-alpha (EC 2.3.2.27) (EC 3.6.4.-) (E3 ubiquitin-lipopolysaccharide ligase rnf213-alpha) (EC 2.3.2.-) (Mysterin-A) (Mysterin-alpha) (RING finger protein 213-A) (RING finger protein 213-alpha)	NA
adig_s0002.g222	BOLA2_ARATH	BOLA2 At5g09830 MYH9.4	GO:0005634; GO:0005737; GO:0005829; GO:0005886; GO:0006879; GO:0006979; GO:0010039; GO:0051536; GO:0051537; GO:0097428	ath:AT5G09830;	Protein BOLA2	GO:0051537; GO:0097428
adig_s0002.g223	PPIL2_MOUSE	Ppil2	GO:0000209; GO:0000413; GO:0003755; GO:0004842; GO:0005634; GO:0005654; GO:0005737; GO:0005886; GO:0006457; GO:0034450; GO:0061630; GO:0072659	mmu:66053;	RING-type E3 ubiquitin-protein ligase PPIL2 (EC 2.3.2.27) (CYC4) (Probable inactive peptidyl-prolyl cis-trans isomerase-like 2) (PPIase)	GO:0000413; GO:0003755; GO:0006457; GO:0004842; GO:0016567
adig_s0002.g224	MRO2A_MOUSE	Mroh2a Heatr7b1	NA	NA	Maestro heat-like repeat-containing protein family member 2A (HEAT repeat-containing protein 7B1)	NA
adig_s0002.g225	GDPD1_RAT	Gdpd1	GO:0004622; GO:0005783; GO:0005789; GO:0006644; GO:0008081; GO:0016020; GO:0016021; GO:0046475; GO:0046872; GO:0048471; GO:0070291	rno:303407;	Lysophospholipase D GDPD1 (EC 3.1.4.-) (Glycerophosphodiester phosphodiesterase 4) (Glycerophosphodiester phosphodiesterase domain-containing protein 1)	GO:0006629; GO:0008081
adig_s0002.g226	TTC28_HUMAN	TTC28 KIAA1043 TPRBK	GO:0000922; GO:0005737; GO:0005815; GO:0007049; GO:0007346; GO:0019900; GO:0030496; GO:0051301	hsa:23331;	Tetratricopeptide repeat protein 28 (TPR repeat protein 28) (TPR repeat-containing big gene cloned at Keio)	GO:0005515
adig_s0002.g227	TTC28_HUMAN	TTC28 KIAA1043 TPRBK	GO:0000922; GO:0005737; GO:0005815; GO:0007049; GO:0007346; GO:0019900; GO:0030496; GO:0051301	hsa:23331;	Tetratricopeptide repeat protein 28 (TPR repeat protein 28) (TPR repeat-containing big gene cloned at Keio)	GO:0005515
adig_s0002.g228	MAK_HUMAN	MAK	GO:0001750; GO:0001917; GO:0003713; GO:0004672; GO:0004674; GO:0004712; GO:0005524; GO:0005634; GO:0005737; GO:0005813; GO:0005929; GO:0005930; GO:0006468; GO:0007283; GO:0030154; GO:0030496; GO:0031514; GO:0032391; GO:0035556; GO:0042073; GO:0045494; GO:0046777; GO:0046872; GO:0060271; GO:0072686; GO:0106310; GO:1902856	hsa:4117;	Serine/threonine-protein kinase MAK (EC 2.7.11.1) (Male germ cell-associated kinase)	NA
adig_s0002.g229	RGLG4_ARATH	RGLG4 At1g79380 T8K14.20	GO:0004842; GO:0005634; GO:0005737; GO:0005739; GO:0009611; GO:0009867; GO:0042742; GO:0046872	ath:AT1G79380;	E3 ubiquitin-protein ligase RGLG4 (EC 2.3.2.27) (RING domain ligase 4)	NA
adig_s0002.g23	ZSWM6_MOUSE	Zswim6 Kiaa1577	GO:0008270; GO:0021773; GO:0031462; GO:0032420; GO:0048812; GO:2001222	mmu:67263;	Zinc finger SWIM domain-containing protein 6	GO:0008270
adig_s0002.g230	TBCE_XENLA	tbce	GO:0005737; GO:0005856; GO:0007023; GO:0043014	xla:495403;	Tubulin-specific chaperone E (Tubulin-folding cofactor E)	GO:0006457; GO:0043014
adig_s0002.g231	TRM56_METJA	MJ1385	GO:0002128; GO:0005737; GO:0008175	mja:MJ_1385;	tRNA (cytidine(56)-2'-O)-methyltransferase (EC 2.1.1.206) (tRNA ribose 2'-O-methyltransferase aTrm56)	NA
adig_s0002.g232	NPD_CLOAB	cobB CA_C0284	GO:0005737; GO:0008270; GO:0016740; GO:0034979; GO:0070403	cac:CA_C0284;	NAD-dependent protein deacetylase (EC 2.3.1.286) (Regulatory protein SIR2 homolog)	NA
adig_s0002.g233	APC7_MOUSE	Anapc7 Apc7	GO:0005634; GO:0005680; GO:0005737; GO:0005819; GO:0007091; GO:0015630; GO:0016567; GO:0019903; GO:0031145; GO:0045842; GO:0051301; GO:0070979	mmu:56317;	Anaphase-promoting complex subunit 7 (APC7) (Cyclosome subunit 7) (Prediabetic NOD sera-reactive autoantigen)	GO:0005515
adig_s0002.g234	MCH5_YEAST	MCH5 YOR306C	GO:0005886; GO:0016021; GO:0032217; GO:0032218; GO:0071627	sce:YOR306C;	Riboflavin transporter MCH5	NA
adig_s0002.g235	TOP2_DICDI	top2 topB DDB_G0270418	GO:0000712; GO:0000819; GO:0003677; GO:0003918; GO:0005524; GO:0005634; GO:0005694; GO:0006265; GO:0046872	ddi:DDB_G0270418;	Probable DNA topoisomerase 2 (EC 5.6.2.2) (DNA topoisomerase II)	NA
adig_s0002.g236	YCTG2_CAEEL	C29G2.6	GO:0016021	cel:CELE_C29G2.6;	Uncharacterized protein C29G2.6	NA
adig_s0002.g237	NAS13_CAEEL	nas-13 F39D8.4	GO:0004222; GO:0005576; GO:0008270	cel:CELE_F39D8.4;	Zinc metalloproteinase nas-13 (EC 3.4.24.-) (Nematode astacin 13)	GO:0006508; GO:0008237; GO:0008270; GO:0004222
adig_s0002.g238	UBP32_HUMAN	USP32 USP10	GO:0004843; GO:0005509; GO:0005794; GO:0005829; GO:0006511; GO:0016020; GO:0016579	hsa:84669;	Ubiquitin carboxyl-terminal hydrolase 32 (EC 3.4.19.12) (Deubiquitinating enzyme 32) (Renal carcinoma antigen NY-REN-60) (Ubiquitin thioesterase 32) (Ubiquitin-specific-processing protease 32)	GO:0004843; GO:0005509; GO:0016579; GO:0006511
adig_s0002.g239	CUED1_HUMAN	CUEDC1	GO:0043130	hsa:404093;	CUE domain-containing protein 1	GO:0005515; GO:0043130; GO:0005515; GO:0043130
adig_s0002.g24	NXNL2_MOUSE	Nxnl2	GO:0007601; GO:0007608; GO:0045494	mmu:75124;	Nucleoredoxin-like protein 2 (Rod-derived cone viability factor 2) (RdCVF2)	GO:0007600; GO:0045494
adig_s0002.g240	DENR_DROME	DENR CG9099	GO:0001731; GO:0002188; GO:0003729; GO:0003743; GO:0008284; GO:0032991; GO:0046628; GO:0048027; GO:0120142	dme:Dmel_CG9099;	Density-regulated protein homolog	GO:0003743; GO:0006413
adig_s0002.g241	SLX4_ASPFU	slx4 AFUA_2G03200	GO:0006260; GO:0006281; GO:0006310; GO:0017108; GO:0033557	afm:AFUA_2G03200;	Structure-specific endonuclease subunit slx4	NA
adig_s0002.g242	FAT3_RAT	Fat3	GO:0000904; GO:0001764; GO:0005509; GO:0005886; GO:0007156; GO:0010842; GO:0016021; GO:0030425; GO:0098609; GO:2000171	rno:191571;	Protocadherin Fat 3 (FAT tumor suppressor homolog 3)	NA
adig_s0002.g243	PTHD3_MOUSE	Ptchd3	GO:0016020; GO:0016021; GO:0097225	mmu:74675;	Patched domain-containing protein 3 (RND-type protein RNDEu-3)	NA
adig_s0002.g244	ZN233_HUMAN	ZNF233	GO:0000978; GO:0000981; GO:0005634; GO:0006357; GO:0046872	hsa:353355;	Zinc finger protein 233	NA
adig_s0002.g245	TDH_BOVIN	TDH	GO:0005739; GO:0006567; GO:0008743; GO:0019518; GO:0042802	bta:511957;	L-threonine 3-dehydrogenase, mitochondrial (EC 1.1.1.103)	GO:0003824
adig_s0002.g246	PPT1_BOVIN	PPT1 CLN1 PPT	GO:0002084; GO:0005576; GO:0005634; GO:0005764; GO:0005794; GO:0005829; GO:0006898; GO:0006907; GO:0007042; GO:0007399; GO:0007420; GO:0008021; GO:0008474; GO:0015031; GO:0016042; GO:0016290; GO:0016790; GO:0030308; GO:0030424; GO:0031579; GO:0043066; GO:0043231; GO:0043524; GO:0045121; GO:0048260; GO:0048549; GO:0120146	bta:281421;	Palmitoyl-protein thioesterase 1 (PPT-1) (EC 3.1.2.22) (Palmitoyl-protein hydrolase 1)	GO:0098599; GO:0002084; GO:0008474
adig_s0002.g247	PGFS_TRYBB	PGFS_TRYBB	GO:0000166; GO:0001516; GO:0004033; GO:0005737; GO:0019571; GO:0036130; GO:0045290; GO:0047834	NA	9,11-endoperoxide prostaglandin H2 reductase (EC 1.1.1.-) (Prostaglandin F2-alpha synthase)	GO:0016491
adig_s0002.g248	IFT52_MOUSE	Ift52 Ngd5	GO:0001841; GO:0001947; GO:0005813; GO:0005814; GO:0005929; GO:0007224; GO:0007368; GO:0009953; GO:0030992; GO:0032391; GO:0035720; GO:0036064; GO:0042073; GO:0042733; GO:0044292; GO:0050680; GO:0060271; GO:0070613; GO:0097542; GO:0097546; GO:0097733; GO:1905515	mmu:245866;	Intraflagellar transport protein 52 homolog (Protein NGD5)	NA
adig_s0002.g249	OTOF_DANRE	otof fer1l2 si:dkey-181f18.3	GO:0000139; GO:0001964; GO:0005509; GO:0005789; GO:0007009; GO:0007605; GO:0010996; GO:0016021; GO:0016079; GO:0016082; GO:0016323; GO:0030672; GO:0035612; GO:0042995; GO:0048787; GO:0050885	dre:557476;	Otoferlin (Fer-1-like protein 2)	GO:0016021; GO:0005509; GO:0016079; GO:0005509; GO:0016021; GO:0016079; GO:0016021; GO:0005509; GO:0016079; GO:0005509; GO:0016021; GO:0016079
adig_s0002.g25	LTAS2_BACSU	ltaS2 yflE BSU07710	GO:0005576; GO:0005886; GO:0008484; GO:0016021; GO:0016740; GO:0046872; GO:0070395; GO:0071555	bsu:BSU07710;	Lipoteichoic acid synthase 2 [Cleaved into: Glycerol phosphate lipoteichoic acid synthase 2 (LTA synthase 1) (EC 2.7.8.-) (Polyglycerol phosphate synthase 2); Processed glycerol phosphate lipoteichoic acid synthase 2]	NA
adig_s0002.g250	YL909_MIMIV	MIMI_L909	NA	vg:10021808;	Uncharacterized protein L909	NA
adig_s0002.g251	NART_STAEQ	narT narK SERP1980	GO:0005886; GO:0015112; GO:0016021; GO:0042128	ser:SERP1980;	Probable nitrate transporter NarT	NA
adig_s0002.g252	RMC1_HUMAN	RMC1 C18orf8 MIC1 WDR98	GO:0005765; GO:0006914; GO:0010506; GO:0031902; GO:0035658	hsa:29919;	Regulator of MON1-CCZ1 complex (Colon cancer-associated protein Mic1) (Mic-1) (WD repeat-containing protein 98)	GO:0010506; GO:0035658
adig_s0002.g253	PPR42_DANRE	ppp1r42 lrrc67 zgc:91834	GO:0002177; GO:0003779; GO:0005737; GO:0005813; GO:0005815; GO:0015630; GO:0015631; GO:0070840	dre:431749;	Protein phosphatase 1 regulatory subunit 42 (Leucine-rich repeat-containing protein 67)	GO:0005515
adig_s0002.g254	F135A_PONAB	FAM135A	NA	pon:100174474;	Protein FAM135A	NA
adig_s0002.g255	NU153_XENLA	nup153	GO:0003677; GO:0005643; GO:0015031; GO:0031965; GO:0046872; GO:0051028; GO:0051292	xla:398374;	Nuclear pore complex protein Nup153 (153 kDa nucleoporin) (Nucleoporin Nup153)	NA
adig_s0002.g256	CAPP1_SORBI	PEPC	GO:0005737; GO:0006099; GO:0008964; GO:0015977; GO:0015979	NA	Phosphoenolpyruvate carboxylase 1 (PEPC 1) (PEPCase 1) (EC 4.1.1.31) (CP21)	NA
adig_s0002.g257	WTR43_ARATH	At5g45370 MFC19.4	GO:0005886; GO:0016021; GO:0022857	ath:AT5G45370;	WAT1-related protein At5g45370	GO:0016020; GO:0016021; GO:0022857
adig_s0002.g258	KCNF1_MOUSE	Kcnf1	GO:0005249; GO:0008076; GO:0016021; GO:0034765; GO:0051260; GO:0071805; GO:0097546; GO:1905515	mmu:382571;	Potassium voltage-gated channel subfamily F member 1 (Voltage-gated potassium channel subunit Kv5.1)	NA
adig_s0002.g259	CTNS_DROME	CG17119	GO:0003333; GO:0005765; GO:0005774; GO:0015171; GO:0015184; GO:0015293; GO:0015811; GO:0016021	dme:Dmel_CG17119;	Cystinosin homolog	NA
adig_s0002.g26	ATG4D_MOUSE	Atg4d Apg4d Autl4	GO:0000423; GO:0005654; GO:0005739; GO:0005759; GO:0006508; GO:0006914; GO:0006915; GO:0008234; GO:0015031; GO:0034497; GO:0051697	mmu:235040;	Cysteine protease ATG4D (EC 3.4.22.-) (AUT-like 4 cysteine endopeptidase) (Autophagy-related cysteine endopeptidase 4) (Autophagin-4) (Autophagy-related protein 4 homolog D) [Cleaved into: Cysteine protease ATG4D, mitochondrial]	NA
adig_s0002.g260	CTNS_DROME	CG17119	GO:0003333; GO:0005765; GO:0005774; GO:0015171; GO:0015184; GO:0015293; GO:0015811; GO:0016021	dme:Dmel_CG17119;	Cystinosin homolog	NA
adig_s0002.g261	PBAN_HELIE	PBAN_HELIE	GO:0005184; GO:0005576; GO:0007218; GO:0042811	NA	PBAN-type neuropeptides [Cleaved into: Diapause hormone (trypto-pyrokinin) (tryptoPK); Alpha-subesophageal ganglion neuropeptide (Alpha-SG neuropeptide) (Alpha-SGNP) (Pyrokinin-1) (PK-1); Beta-subesophageal ganglion neuropeptide (Beta-SG neuropeptide) (Beta-SGNP) (Pyrokinin-2) (PK-2); Pheromone biosynthesis-activating neuropeptide (PBAN) (Pyrokinin-3) (PK-3); Gamma-subesophageal ganglion neuropeptide (Gamma-SG neuropeptide) (Gamma-SGNP) (Pyrokinin-4) (PK-4)]	NA
adig_s0002.g262	PREB_HUMAN	PREB SEC12	GO:0003400; GO:0003677; GO:0005085; GO:0005096; GO:0005634; GO:0005789; GO:0006888; GO:0009306; GO:0016020; GO:0030176; GO:0032527; GO:0048208; GO:0051020; GO:0070971	hsa:10113;	Prolactin regulatory element-binding protein (Mammalian guanine nucleotide exchange factor mSec12)	GO:0005515; GO:0005085
adig_s0002.g263	MUKB_ENT38	mukB Ent638_1443	GO:0003677; GO:0005524; GO:0005737; GO:0006260; GO:0007049; GO:0007059; GO:0009295; GO:0030261; GO:0051301	ent:Ent638_1443;	Chromosome partition protein MukB (Structural maintenance of chromosome-related protein)	NA
adig_s0002.g264	UREF_ORYSJ	UREF Os02g0168000 LOC_Os02g07150 OSJNBa0085K21	GO:0006807; GO:0016151	osa:4328424;	Urease accessory protein F (AtUREF)	GO:0006807; GO:0016151
adig_s0002.g265	F167A_HUMAN	FAM167A C8orf13	NA	hsa:83648;	Protein FAM167A	NA
adig_s0002.g266	PCR3_ARATH	PCR3 At5g35525 MOK9	GO:0016021	ath:AT5G35525;	Protein PLANT CADMIUM RESISTANCE 3 (AtPCR3)	NA
adig_s0002.g267	S35B3_PONAB	SLC35B3	GO:0000139; GO:0016021; GO:0055085	pon:100173180;	Adenosine 3'-phospho 5'-phosphosulfate transporter 2 (PAPS transporter 2) (Solute carrier family 35 member B3)	GO:0055085
adig_s0002.g268	ULA1_DANRE	nae1 appbp1	GO:0005737; GO:0019781; GO:0032446; GO:0045116	dre:573336;	NEDD8-activating enzyme E1 regulatory subunit (APP-BP1) (Amyloid protein-binding protein 1)	GO:0008641; GO:0019781; GO:0045116
adig_s0002.g269	TM9S4_PONAB	TM9SF4	GO:0001666; GO:0005769; GO:0005794; GO:0006909; GO:0007155; GO:0016021; GO:0051453; GO:0070072; GO:0070863; GO:2000010	pon:100171837;	Transmembrane 9 superfamily member 4	GO:0016021
adig_s0002.g27	MET27_HUMAN	METTL27 WBSCR27	GO:0008168	hsa:155368;	Methyltransferase-like protein 27 (Williams-Beuren syndrome chromosomal region 27 protein)	GO:0008168
adig_s0002.g270	RFC4_YEAST	RFC4 YOL094C O0923	GO:0003677; GO:0005524; GO:0005634; GO:0005663; GO:0005829; GO:0006261; GO:0006272; GO:0006281; GO:0007062; GO:0016887; GO:0031389; GO:0031390; GO:0031391; GO:0090618	sce:YOL094C;	Replication factor C subunit 4 (Replication factor C4) (Activator 1 37 kDa subunit)	GO:0031110
adig_s0002.g271	STX7_MOUSE	Stx7 Syn7	GO:0000149; GO:0001772; GO:0001916; GO:0005484; GO:0005764; GO:0005765; GO:0005768; GO:0005769; GO:0005770; GO:0005886; GO:0006886; GO:0006906; GO:0008021; GO:0008333; GO:0012505; GO:0016021; GO:0016192; GO:0019869; GO:0019905; GO:0030139; GO:0030285; GO:0031201; GO:0031901; GO:0031902; GO:0031982; GO:0042582; GO:0044877; GO:0048278; GO:0048471; GO:0051640; GO:0055037; GO:0070820; GO:0070925; GO:1902685; GO:1903076	NA	Syntaxin-7	GO:0016020; GO:0016192; GO:0016020; GO:0016192
adig_s0002.g272	GEMI_HUMAN	GMNN	GO:0003682; GO:0003714; GO:0005634; GO:0005654; GO:0005737; GO:0005829; GO:0006275; GO:0007346; GO:0008156; GO:0009887; GO:0017053; GO:0030174; GO:0035563; GO:0042826; GO:0045786; GO:0045892; GO:0071163; GO:0140297; GO:2000104	hsa:51053;	Geminin	GO:0006275
adig_s0002.g273	HYPDH_XENLA	prodh2 hypdh	GO:0004657; GO:0010133; GO:0016645	xla:398760;	Hydroxyproline dehydrogenase (HYPDH) (EC 1.5.5.3) (Probable proline dehydrogenase 2) (EC 1.5.5.2) (Probable proline oxidase 2)	GO:0004657; GO:0006562
adig_s0002.g274	FACR1_DROME	CG5065	GO:0005777; GO:0005778; GO:0005779; GO:0008611; GO:0010025; GO:0035336; GO:0043231; GO:0080019; GO:0102965	dme:Dmel_CG5065;	Putative fatty acyl-CoA reductase CG5065 (EC 1.2.1.84)	NA
adig_s0002.g275	K1841_MOUSE	Sanbr Kiaa1841	NA	mmu:71675;	SANT and BTB domain regulator of class switch recombination (SANT and BTB domain regulator of CSR)	NA
adig_s0002.g276	MDN1_GIAIN	MDN1	GO:0000027; GO:0005524; GO:0005654; GO:0005730; GO:0016887	NA	Midasin (Dynein-related AAA-ATPase MDN1) (MIDAS-containing protein)	NA
adig_s0002.g277	SVOP_XENLA	svop	GO:0016021; GO:0022857; GO:0030672	xla:734235;	Synaptic vesicle 2-related protein (SV2-related protein)	GO:0016021; GO:0022857; GO:0055085
adig_s0002.g278	CK054_BOVIN	CK054_BOVIN	GO:0005634; GO:0008270; GO:0016604; GO:0016788	bta:530784;	Ester hydrolase C11orf54 homolog (EC 3.1.-.-)	GO:0005634
adig_s0002.g279	PGAM5_DANRE	pgam5 si:dkey-69p22.1 zgc:92057	GO:0004722; GO:0005739; GO:0005741; GO:0012501; GO:0016021; GO:0035970; GO:0090141; GO:0106306; GO:0106307	dre:492357;	Serine/threonine-protein phosphatase PGAM5, mitochondrial (EC 3.1.3.16) (Phosphoglycerate mutase family member 5)	NA
adig_s0002.g28	PGCA_BOVIN	ACAN AGC1	GO:0001501; GO:0005509; GO:0005540; GO:0005576; GO:0007155; GO:0007417; GO:0030246; GO:0031012	bta:280985;	Aggrecan core protein (Cartilage-specific proteoglycan core protein) (CSPCP)	NA
adig_s0002.g280	TMC7_CHICK	Tmc7	GO:0005887; GO:0008381	NA	Transmembrane channel-like protein 7	GO:0005887; GO:0016021
adig_s0002.g281	ZN502_HUMAN	ZNF502	GO:0000978; GO:0000981; GO:0005634; GO:0006355; GO:0019076; GO:0044794; GO:0046872	hsa:91392;	Zinc finger protein 502	NA
adig_s0002.g282	SEC23_CANAL	SEC23 SEC231 CAALFM_C405690WA CaO19.1254 CaO19.8839	GO:0000139; GO:0003400; GO:0005096; GO:0005789; GO:0006886; GO:0008270; GO:0030127; GO:0043547; GO:0061709; GO:0070863; GO:0070971; GO:0090110; GO:1902953	cal:CAALFM_C405690WA;	Protein transport protein SEC23	NA
adig_s0002.g283	VKT2_BITGA	VKT2_BITGA	GO:0004867; GO:0005576	NA	Kunitz-type serine protease inhibitor bitisilin-2 (BG-15) (Kunitz protease inhibitor 2)	GO:0004867
adig_s0002.g284	YUGO_BACSU	yugO BSU31322 BSU31320	GO:0005267; GO:0005886; GO:0016021	bsu:BSU31322;	Putative potassium channel protein YugO	NA
adig_s0002.g285	ABH15_MOUSE	Abhd15	GO:0005576; GO:0034338; GO:0044255; GO:0047372	mmu:67477;	Protein ABHD15 (Alpha/beta hydrolase domain-containing protein 15) (Abhydrolase domain-containing protein 15)	NA
adig_s0002.g286	UFD1_HUMAN	UFD1 UFD1L	GO:0001501; GO:0004843; GO:0005634; GO:0005654; GO:0005829; GO:0006511; GO:0030433; GO:0030970; GO:0031593; GO:0032480; GO:0034098; GO:0036435; GO:0036501; GO:0039536; GO:0071712	hsa:7353;	Ubiquitin recognition factor in ER-associated degradation protein 1 (Ubiquitin fusion degradation protein 1) (UB fusion protein 1)	GO:0006511
adig_s0002.g287	SSRP1_CHICK	SSRP1 CIIDBP RCJMB04_4n20	GO:0003677; GO:0005730; GO:0006260; GO:0006281; GO:0031491; GO:0035101; GO:0042393; GO:1902275	gga:396509;	FACT complex subunit SSRP1 (Facilitates chromatin transcription complex subunit SSRP1) (Recombination signal sequence recognition protein 1) (Structure-specific recognition protein 1) (T160)	GO:0003677; GO:0005634; GO:0003677; GO:0005634
adig_s0002.g288	SPPL3_MOUSE	Sppl3 Imp2 Psl4 Usmg3	GO:0005791; GO:0005794; GO:0005886; GO:0006465; GO:0007204; GO:0016020; GO:0030660; GO:0032092; GO:0033116; GO:0033619; GO:0035307; GO:0042500; GO:0042803; GO:0043231; GO:0050852; GO:0070886; GO:0071458; GO:0071556	mmu:74585;	Signal peptide peptidase-like 3 (SPP-like 3) (EC 3.4.23.-) (Intramembrane protease 2) (IMP-2) (Presenilin-like protein 4)	GO:0004190; GO:0016021
adig_s0002.g289	PXMP2_MOUSE	Pxmp2 Pmp22	GO:0005737; GO:0005739; GO:0005777; GO:0005778; GO:0016021; GO:0032991	mmu:19301;	Peroxisomal membrane protein 2 (22 kDa peroxisomal membrane protein)	GO:0016021
adig_s0002.g29	R213A_DANRE	rnf213a	GO:0002040; GO:0004842; GO:0005730; GO:0005811; GO:0005829; GO:0006511; GO:0008015; GO:0016887; GO:0019216; GO:0042742; GO:0046872; GO:0061630; GO:0070534; GO:0098792; GO:0120323; GO:0140042; GO:2000051	NA	E3 ubiquitin-protein ligase rnf213-alpha (EC 2.3.2.27) (EC 3.6.4.-) (E3 ubiquitin-lipopolysaccharide ligase rnf213-alpha) (EC 2.3.2.-) (Mysterin-A) (Mysterin-alpha) (RING finger protein 213-A) (RING finger protein 213-alpha)	NA
adig_s0002.g290	CENPJ_HUMAN	CENPJ CPAP LAP LIP1	GO:0003713; GO:0005634; GO:0005654; GO:0005737; GO:0005813; GO:0005814; GO:0005829; GO:0005874; GO:0005886; GO:0007020; GO:0007099; GO:0007224; GO:0008275; GO:0015631; GO:0019901; GO:0019904; GO:0030954; GO:0036064; GO:0042802; GO:0043015; GO:0044458; GO:0046427; GO:0046599; GO:0046601; GO:0046785; GO:0051301; GO:0060271; GO:0061511; GO:0120099; GO:1900087; GO:1902857; GO:1903724; GO:1904951; GO:1905515	hsa:55835;	Centromere protein J (CENP-J) (Centrosomal P4.1-associated protein) (LAG-3-associated protein) (LYST-interacting protein 1)	GO:0005814; GO:0015631; GO:0046599; GO:0051301; GO:0005814; GO:0015631; GO:0046599; GO:0051301
adig_s0002.g291	CENPJ_HUMAN	CENPJ CPAP LAP LIP1	GO:0003713; GO:0005634; GO:0005654; GO:0005737; GO:0005813; GO:0005814; GO:0005829; GO:0005874; GO:0005886; GO:0007020; GO:0007099; GO:0007224; GO:0008275; GO:0015631; GO:0019901; GO:0019904; GO:0030954; GO:0036064; GO:0042802; GO:0043015; GO:0044458; GO:0046427; GO:0046599; GO:0046601; GO:0046785; GO:0051301; GO:0060271; GO:0061511; GO:0120099; GO:1900087; GO:1902857; GO:1903724; GO:1904951; GO:1905515	hsa:55835;	Centromere protein J (CENP-J) (Centrosomal P4.1-associated protein) (LAG-3-associated protein) (LYST-interacting protein 1)	GO:0005814; GO:0015631; GO:0046599; GO:0051301; GO:0006508; GO:0008234
adig_s0002.g292	BLMH_RAT	Blmh	GO:0004177; GO:0004197; GO:0005737; GO:0008233; GO:0008234; GO:0009410; GO:0009636; GO:0042802; GO:0043418	NA	Bleomycin hydrolase (BH) (BLM hydrolase) (BMH) (EC 3.4.22.40)	GO:0006508; GO:0008234; GO:0006508; GO:0008234
adig_s0002.g293	SRRM2_MOUSE	Srrm2 Kiaa0324	GO:0000398; GO:0003729; GO:0005634; GO:0015030; GO:0016607; GO:0047485; GO:0070742; GO:0071005; GO:0071007; GO:0071013	mmu:75956;	Serine/arginine repetitive matrix protein 2	NA
adig_s0002.g294	CHST3_HUMAN	CHST3	GO:0000139; GO:0001517; GO:0005802; GO:0005975; GO:0006044; GO:0006790; GO:0008459; GO:0016021; GO:0030206	hsa:9469;	Carbohydrate sulfotransferase 3 (EC 2.8.2.17) (EC 2.8.2.21) (Chondroitin 6-O-sulfotransferase 1) (C6ST-1) (Chondroitin 6-sulfotransferase) (C6ST) (Galactose/N-acetylglucosamine/N-acetylglucosamine 6-O-sulfotransferase 0) (GST-0)	GO:0008146
adig_s0002.g295	LAMB4_DANRE	lamb4	GO:0005201; GO:0005576; GO:0009887; GO:0009888; GO:0016477; GO:0034446; GO:0043256; GO:0070831	dre:286831;	Laminin subunit beta-4	NA
adig_s0002.g296	RT63_MOUSE	Mrpl57 Mrp63	GO:0003735; GO:0005739; GO:0005761; GO:0005762; GO:0006412; GO:0032543	mmu:67840;	Ribosomal protein 63, mitochondrial (Mitochondrial ribosomal protein 63) (Mitochondrial ribosomal protein L57) (mMRP63)	GO:0005761
adig_s0002.g297	S12A9_XENLA	slc12a9 cip1	GO:0005886; GO:0015377; GO:0016021	xla:779157;	Solute carrier family 12 member 9 (Cation-chloride cotransporter-interacting protein 1)	GO:0006811; GO:0016020; GO:0022857; GO:0055085; GO:0015377; GO:0016021
adig_s0002.g298	ACD10_MOUSE	Acad10	GO:0005739; GO:0016627; GO:0050660	mmu:71985;	Acyl-CoA dehydrogenase family member 10 (ACAD-10) (EC 1.3.99.-)	GO:0016627; GO:0050660; GO:0004672; GO:0006468
adig_s0002.g299	AKAP1_HUMAN	AKAP1 AKAP149 PRKA1	GO:0003723; GO:0005739; GO:0005741; GO:0005829; GO:0006915; GO:0016020; GO:0016021; GO:0034237; GO:0140374	hsa:8165;	A-kinase anchor protein 1, mitochondrial (A-kinase anchor protein 149 kDa) (AKAP 149) (Dual specificity A-kinase-anchoring protein 1) (D-AKAP-1) (Protein kinase A-anchoring protein 1) (PRKA1) (Spermatid A-kinase anchor protein 84) (S-AKAP84)	NA
adig_s0002.g3	EI2BG_BOVIN	EIF2B3	GO:0003743; GO:0005737; GO:0005851; GO:0006413; GO:0014003; GO:0016779; GO:0050790; GO:0050852	NA	Translation initiation factor eIF-2B subunit gamma (eIF-2B GDP-GTP exchange factor subunit gamma)	GO:0009058; GO:0016779
adig_s0002.g30	GABR2_HUMAN	GABBR2 GPR51 GPRC3B	GO:0004888; GO:0004965; GO:0005737; GO:0005886; GO:0005887; GO:0007186; GO:0007193; GO:0007194; GO:0007214; GO:0007268; GO:0038039; GO:0043005; GO:0045211; GO:0046982; GO:0150099; GO:1902710; GO:1902712	hsa:9568;	Gamma-aminobutyric acid type B receptor subunit 2 (GABA-B receptor 2) (GABA-B-R2) (GABA-BR2) (GABABR2) (Gb2) (G-protein coupled receptor 51) (HG20)	GO:0004965; GO:0007186; GO:0016021; GO:0004930
adig_s0002.g300	UGT6_CATRO	UGT85A23 UGT6	GO:0035251; GO:1900994	ag:BAK55749;	7-deoxyloganetin glucosyltransferase (EC 2.4.1.324) (Iridoid 1-O-glucosyltransferase) (UDP-glucose glucosyltransferase 6) (CrUGT6) (UDP-glycosyltransferase 85A23)	NA
adig_s0002.g301	TMFO1_MYCCT	trmFO1 MCAP_0476	GO:0005737; GO:0030698; GO:0047151; GO:0050660	mcp:MCAP_0476;	Methylenetetrahydrofolate--tRNA-(uracil-5-)-methyltransferase TrmFO 1 (EC 2.1.1.74) (Folate-dependent tRNA (uracil-5-)-methyltransferase 1) (Folate-dependent tRNA(M-5-U54)-methyltransferase 1)	NA
adig_s0002.g302	RFC2_BOVIN	RFC2	GO:0003677; GO:0003689; GO:0005524; GO:0005634; GO:0005663; GO:0006261; GO:0006281; GO:0016887; GO:0017116; GO:0019899; GO:0031390; GO:1900264	bta:508652;	Replication factor C subunit 2 (Activator 1 subunit 2)	GO:0003677; GO:0006260; GO:0005524; GO:0016887
adig_s0002.g303	KCMA1_XENLA	kcnma1 kcnma xslo	GO:0005244; GO:0016021; GO:0034765; GO:0046872; GO:0060072	xla:373712;	Calcium-activated potassium channel subunit alpha-1 (BK channel) (BKCA alpha) (Calcium-activated potassium channel, subfamily M subunit alpha-1) (K(VCA)alpha) (KCa1.1) (Maxi K channel) (MaxiK) (Slo-alpha) (Slo1) (Slowpoke homolog) (Slo homolog) (xSlo)	NA
adig_s0002.g304	RNFT2_HUMAN	RNFT2 TMEM118	GO:0016021; GO:0046872; GO:0061630; GO:1904294	hsa:84900;	RING finger and transmembrane domain-containing protein 2 (Transmembrane protein 118)	GO:0061630; GO:1904294
adig_s0002.g305	ECT_ACRMI	ECT_ACRMI	GO:0005576	NA	Ectin (Fragment)	NA
adig_s0002.g306	FA12_PIG	F12	GO:0004252; GO:0005509; GO:0005615; GO:0005791; GO:0006508; GO:0007596; GO:0031638; GO:0042730	ssc:397474;	Coagulation factor XII (EC 3.4.21.38) (Hageman factor) (HAF) [Cleaved into: Coagulation factor XIIa heavy chain; Coagulation factor XIIa light chain]	NA
adig_s0002.g307	VP2_RRSVT	S2	GO:0004482; GO:0004484; GO:0005524; GO:0005525; GO:0039625	vg:991196;	Outer capsid protein VP2 [Includes: mRNA guanylyltransferase (EC 2.7.7.50); mRNA (guanine-N(7))-methyltransferase (EC 2.1.1.56)]	NA
adig_s0002.g308	IMSP1_RUDPH	IMSP1_RUDPH	GO:0005576	NA	Insoluble matrix shell protein 1 (IMSP1) (Fragment)	NA
adig_s0002.g309	GAPR1_HUMAN	GLIPR2 C9orf19 GAPR1	GO:0000139; GO:0005615; GO:0010634; GO:0010718; GO:0042803; GO:0070062; GO:0070374	hsa:152007;	Golgi-associated plant pathogenesis-related protein 1 (GAPR-1) (Golgi-associated PR-1 protein) (Glioma pathogenesis-related protein 2) (GliPR 2)	GO:0005576
adig_s0002.g31	BAIG_CLOSV	baiG	GO:0005886; GO:0016021; GO:0016042; GO:0022857; GO:0030573	NA	Bile acid transporter	NA
adig_s0002.g310	DCTN1_CHICK	DCTN1	GO:0000132; GO:0000776; GO:0000922; GO:0005634; GO:0005737; GO:0005813; GO:0005814; GO:0005874; GO:0005875; GO:0005938; GO:0007097; GO:0008017; GO:0030286; GO:0030424; GO:0031122; GO:0035371; GO:0051010; GO:0051301; GO:0060236; GO:0090316; GO:0099738	gga:426238;	Dynactin subunit 1 (150 kDa dynein-associated polypeptide) (DAP-150) (DP-150) (p150-glued)	NA
adig_s0002.g311	COLL2_MIMIV	MIMI_R196	NA	vg:9924803;	Collagen-like protein 2	NA
adig_s0002.g312	COLL2_MIMIV	MIMI_R196	NA	vg:9924803;	Collagen-like protein 2	GO:0005576
adig_s0002.g313	ECT_ACRMI	ECT_ACRMI	GO:0005576	NA	Ectin (Fragment)	NA
adig_s0002.g314	PNS1_DEBHA	PNS1 DEHA2G07326g	GO:0005886; GO:0016021; GO:0022857	dha:DEHA2G07326g;	Protein PNS1	NA
adig_s0002.g315	AR6P4_DANRE	arl6ip4 si:ch211-275j6.4 zgc:111967	GO:0005730; GO:0006397; GO:0008380; GO:0016607	dre:553796;	ADP-ribosylation factor-like protein 6-interacting protein 4 (ARL-6-interacting protein 4) (Aip-4)	NA
adig_s0002.g316	STD1_YEAST	STD1 MSN3 SFS3 YOR047C	GO:0005634; GO:0005886; GO:0006006; GO:0006357; GO:0007165; GO:0009651; GO:0030295; GO:0071590; GO:0071592	sce:YOR047C;	Protein STD1 (Glucose repression modulator MSN3) (Suppressor of Tbp deletion protein 1) (Suppressor of fluoride sensitivity 3)	NA
adig_s0002.g317	YUGO_BACSU	yugO BSU31322 BSU31320	GO:0005267; GO:0005886; GO:0016021	bsu:BSU31322;	Putative potassium channel protein YugO	GO:0015276; GO:0016020; GO:0005216; GO:0006811; GO:0038023
adig_s0002.g318	ADA1B_HUMAN	ADRA1B	GO:0001996; GO:0004930; GO:0004937; GO:0005634; GO:0005737; GO:0005886; GO:0005887; GO:0005901; GO:0007186; GO:0007188; GO:0007200; GO:0007204; GO:0007267; GO:0031965; GO:0035556; GO:0043410; GO:0045907; GO:0046982; GO:0055117; GO:0071880; GO:0150099	hsa:147;	Alpha-1B adrenergic receptor (Alpha-1B adrenoreceptor) (Alpha-1B adrenoceptor)	GO:0016021; GO:0004930; GO:0007186
adig_s0002.g319	KCA10_CHICK	KCNA10	GO:0005249; GO:0005251; GO:0008076; GO:0016021; GO:0034765; GO:0051260; GO:0071805	gga:395116;	Potassium voltage-gated channel subfamily A member 10	NA
adig_s0002.g32	TMM69_XENTR	tmem69	GO:0016021	xtr:548857;	Transmembrane protein 69	NA
adig_s0002.g320	RFA2B_XENLA	rpa2-b repa2 rpa32 rpa34	GO:0000076; GO:0000723; GO:0000724; GO:0000785; GO:0003684; GO:0003697; GO:0005634; GO:0005662; GO:0006260; GO:0006284; GO:0006289; GO:0006298; GO:0016605; GO:0034502; GO:2000001	xla:100036853;	Replication protein A 32 kDa subunit-B (RP-A p32) (Replication factor A protein 2) (RF-A protein 2) (Replication protein A 34 kDa subunit) (RP-A p34)	NA
adig_s0002.g321	ZN665_HUMAN	ZNF665 ZFP160L	GO:0000978; GO:0000981; GO:0005634; GO:0006357; GO:0046872	hsa:79788;	Zinc finger protein 665 (Zinc finger protein 160-like)	NA
adig_s0002.g322	OR13A_DROME	Or13a CG12697	GO:0004984; GO:0005549; GO:0005886; GO:0007165; GO:0016021; GO:0032590; GO:0050911	dme:Dmel_CG12697;	Odorant receptor 13a	NA
adig_s0002.g323	CA2D3_RAT	Cacna2d3	GO:0005245; GO:0005246; GO:0005891; GO:0006816; GO:0034765; GO:0046872; GO:1990314	rno:306243;	Voltage-dependent calcium channel subunit alpha-2/delta-3 (Voltage-gated calcium channel subunit alpha-2/delta-3) [Cleaved into: Voltage-dependent calcium channel subunit alpha-2-3; Voltage-dependent calcium channel subunit delta-3]	NA
adig_s0002.g324	POTE1_MOUSE	Pot1 Pot1a	GO:0000781; GO:0000783; GO:0005654; GO:0007004; GO:0010521; GO:0016233; GO:0017151; GO:0032202; GO:0032210; GO:0032211; GO:0032212; GO:0032508; GO:0042162; GO:0043047; GO:0051096; GO:0051276; GO:0051973; GO:0051974; GO:0060383; GO:0061820; GO:0061821; GO:0070187; GO:0070200; GO:0098505; GO:1905773; GO:1905774; GO:1905776; GO:1990955; GO:2001032	mmu:101185;	Protection of telomeres protein 1 (mPot1) (POT1-like telomere end-binding protein)	GO:0000723; GO:0000781; GO:0003677; GO:0043047
adig_s0002.g325	SDCB1_HUMAN	SDCBP MDA9 SYCL	GO:0000122; GO:0002091; GO:0005109; GO:0005137; GO:0005546; GO:0005576; GO:0005615; GO:0005634; GO:0005654; GO:0005737; GO:0005789; GO:0005829; GO:0005856; GO:0005886; GO:0005895; GO:0005912; GO:0005925; GO:0006612; GO:0006930; GO:0007265; GO:0007268; GO:0007346; GO:0008022; GO:0008093; GO:0008284; GO:0010718; GO:0010862; GO:0016020; GO:0019838; GO:0030036; GO:0030307; GO:0030335; GO:0030511; GO:0031965; GO:0032435; GO:0035556; GO:0035578; GO:0042043; GO:0042327; GO:0042470; GO:0042802; GO:0044877; GO:0045121; GO:0045202; GO:0045545; GO:0046330; GO:0046875; GO:0046982; GO:0047485; GO:0050839; GO:0070062; GO:0072562; GO:0099054; GO:1903543; GO:1903553; GO:1903561	hsa:6386;	Syntenin-1 (Melanoma differentiation-associated protein 9) (MDA-9) (Pro-TGF-alpha cytoplasmic domain-interacting protein 18) (TACIP18) (Scaffold protein Pbp1) (Syndecan-binding protein 1)	GO:0005515
adig_s0002.g326	MRP5_MOUSE	Abcc5 Abcc5a Mrp5	GO:0005524; GO:0005796; GO:0005886; GO:0008559; GO:0010008; GO:0015216; GO:0015232; GO:0015562; GO:0015865; GO:0016020; GO:0016021; GO:0016323; GO:0016324; GO:0034634; GO:0034775; GO:0035351; GO:0042626; GO:0042908; GO:0042910; GO:0048471; GO:0055085; GO:0070730; GO:0070731; GO:0098838; GO:0140115	mmu:27416;	ATP-binding cassette sub-family C member 5 (EC 7.6.2.-) (EC 7.6.2.2) (Multi-specific organic anion transporter C) (MOAT-C) (Multidrug resistance-associated protein 5) (SMRP)	NA
adig_s0002.g327	EIF3E_NEMVE	v1g163572	GO:0001732; GO:0003743; GO:0005634; GO:0005852; GO:0006413; GO:0016282; GO:0033290; GO:0071540	nve:5516169;	Eukaryotic translation initiation factor 3 subunit E (eIF3e) (Eukaryotic translation initiation factor 3 subunit 6)	GO:0003743; GO:0005737; GO:0005852
adig_s0002.g328	PXDN_HUMAN	PXDN KIAA0230 MG50 PRG2 VPO VPO1	GO:0004601; GO:0005152; GO:0005201; GO:0005576; GO:0005615; GO:0005783; GO:0006955; GO:0006979; GO:0019806; GO:0020037; GO:0030198; GO:0030199; GO:0042744; GO:0046872; GO:0062023; GO:0070062; GO:0070831	hsa:7837;	Peroxidasin homolog (EC 1.11.1.7) (Melanoma-associated antigen MG50) (Vascular peroxidase 1) (p53-responsive gene 2 protein)	GO:0005515; GO:0004601; GO:0006979; GO:0020037
adig_s0002.g329	GAPR1_MOUSE	Glipr2 Gapr1	GO:0000139; GO:0005615; GO:0010634; GO:0010718; GO:0042803; GO:0070374	mmu:384009;	Golgi-associated plant pathogenesis-related protein 1 (GAPR-1) (Golgi-associated PR-1 protein) (Glioma pathogenesis-related protein 2) (GliPR 2)	NA
adig_s0002.g33	MSH5_MOUSE	Msh5	GO:0000228; GO:0000710; GO:0000795; GO:0005524; GO:0005654; GO:0007127; GO:0007129; GO:0007131; GO:0007292; GO:0008094; GO:0030983	mmu:17687;	MutS protein homolog 5	GO:0005524; GO:0006298; GO:0030983
adig_s0002.g330	CH15_DROVI	Cp15 S15 GJ13067	GO:0005576; GO:0042600	dvi:6623252;	Chorion protein S15	NA
adig_s0002.g331	IMPA3_DANRE	bpnt2 impa3 impad1 zgc:123256	GO:0006021; GO:0008254; GO:0008934; GO:0012505; GO:0016021; GO:0046854; GO:0046855; GO:0046872; GO:0052832; GO:0052833	dre:641570;	Inositol monophosphatase 3 (IMP 3) (IMPase 3) (EC 3.1.3.25) (3'(2'), 5'-bisphosphate nucleotidase 2) (Inositol monophosphatase domain-containing protein 1) (Inositol-1(or 4)-monophosphatase 3) (Myo-inositol monophosphatase A3)	GO:0046855; GO:0046854
adig_s0002.g332	MOG_HAEIN	mog mogA HI_0336	GO:0005524; GO:0006777; GO:0061598	hin:HI_0336;	Molybdopterin adenylyltransferase (MPT adenylyltransferase) (EC 2.7.7.75)	NA
adig_s0002.g333	MIB1_HUMAN	MIB1 DIP1 KIAA1323 ZZANK2	GO:0001568; GO:0001701; GO:0001756; GO:0001841; GO:0001947; GO:0004842; GO:0005737; GO:0005813; GO:0005829; GO:0005886; GO:0006511; GO:0006897; GO:0007219; GO:0008270; GO:0014069; GO:0016567; GO:0031410; GO:0045665; GO:0045807	hsa:57534;	E3 ubiquitin-protein ligase MIB1 (EC 2.3.2.27) (DAPK-interacting protein 1) (DIP-1) (Mind bomb homolog 1) (RING-type E3 ubiquitin transferase MIB1) (Zinc finger ZZ type with ankyrin repeat domain protein 2)	GO:0008270; GO:0004842; GO:0016567; GO:0046872; GO:0005515
adig_s0002.g334	ANR66_HUMAN	ANKRD66	NA	hsa:100287718;	Ankyrin repeat domain-containing protein 66	GO:0005515
adig_s0002.g335	CP1A1_ORYLA	cyp1a1 cyp1a	GO:0004497; GO:0005506; GO:0005789; GO:0020037; GO:0043231; GO:0070330	NA	Cytochrome P450 1A1 (EC 1.14.14.1) (CYPIA1)	GO:0004497; GO:0005506; GO:0016705; GO:0020037
adig_s0002.g336	DDX43_HUMAN	DDX43 HAGE	GO:0003723; GO:0003724; GO:0005524; GO:0016887	hsa:55510;	Probable ATP-dependent RNA helicase DDX43 (EC 3.6.4.13) (Cancer/testis antigen 13) (CT13) (DEAD box protein 43) (DEAD box protein HAGE) (Helical antigen)	GO:0003676; GO:0005524; GO:0003723; GO:0003676; GO:0008270; GO:0003723; GO:0005524
adig_s0002.g337	TPM_HALRU	TPM_HALRU	NA	NA	Tropomyosin	NA
adig_s0002.g338	TPM2_PODCA	TPM2	NA	NA	Tropomyosin-2	NA
adig_s0002.g339	TM11D_HUMAN	TMPRSS11D HAT	GO:0004252; GO:0005576; GO:0005887; GO:0006508; GO:0007585; GO:0008233; GO:0070062	hsa:9407;	Transmembrane protease serine 11D (EC 3.4.21.-) (Airway trypsin-like protease) [Cleaved into: Transmembrane protease serine 11D non-catalytic chain; Transmembrane protease serine 11D catalytic chain]	GO:0004252; GO:0006508
adig_s0002.g34	JUN_SERCA	JUN	GO:0000976; GO:0003700; GO:0005634; GO:0007265	scan:103815057;	Transcription factor Jun (Proto-oncogene c-Jun) (Transcription factor AP-1 subunit Jun)	GO:0003700; GO:0006355; GO:0003677
adig_s0002.g340	GDPP1_DANRE	gdpgp1 zgc:153343	GO:0000166; GO:0005085; GO:0005737; GO:0006006; GO:0016779; GO:0016787; GO:0080048	dre:560896;	GDP-D-glucose phosphorylase 1 (EC 2.7.7.78)	GO:0080048
adig_s0002.g341	GDPP1_DANRE	gdpgp1 zgc:153343	GO:0000166; GO:0005085; GO:0005737; GO:0006006; GO:0016779; GO:0016787; GO:0080048	dre:560896;	GDP-D-glucose phosphorylase 1 (EC 2.7.7.78)	GO:0080048
adig_s0002.g342	MLRP1_ACRMI	MLRP1_ACRMI	GO:0005576; GO:0016020	NA	MAM and LDL-receptor class A domain-containing protein 1 (Skeletal organic matrix MAM and LDL-receptor 1) (SOM MAM and LDL-receptor 1) (Fragment)	GO:0016020
adig_s0002.g343	MLRP1_ACRMI	MLRP1_ACRMI	GO:0005576; GO:0016020	NA	MAM and LDL-receptor class A domain-containing protein 1 (Skeletal organic matrix MAM and LDL-receptor 1) (SOM MAM and LDL-receptor 1) (Fragment)	GO:0016020
adig_s0002.g344	MLRP2_ACRMI	MLRP2_ACRMI	GO:0005576; GO:0016020	NA	MAM and LDL-receptor class A domain-containing protein 2 (Skeletal organic matrix MAM and LDL-receptor 2) (SOM MAM and LDL-receptor 2) (Fragment)	GO:0016020
adig_s0002.g345	FANCJ_MOUSE	Brip1 Bach1 Fancj	GO:0003677; GO:0003678; GO:0003682; GO:0003724; GO:0005524; GO:0005634; GO:0005654; GO:0005737; GO:0006289; GO:0006357; GO:0007129; GO:0007283; GO:0007284; GO:0007286; GO:0008285; GO:0008584; GO:0009636; GO:0010629; GO:0010705; GO:0016887; GO:0031965; GO:0043139; GO:0046872; GO:0051026; GO:0051539; GO:0070532; GO:0071295; GO:0071456; GO:0072520; GO:1904385; GO:1990918	mmu:237911;	Fanconi anemia group J protein homolog (Protein FACJ) (EC 3.6.4.13) (ATP-dependent RNA helicase BRIP1) (BRCA1-associated C-terminal helicase 1) (BRCA1-interacting protein C-terminal helicase 1) (BRCA1-interacting protein 1)	NA
adig_s0002.g346	VITRN_BOVIN	VIT	GO:0005576; GO:0021510	bta:280957;	Vitrin	NA
adig_s0002.g347	COCA1_MOUSE	Col12a1	GO:0005581; GO:0005615; GO:0007155; GO:0035987; GO:0062023	mmu:12816;	Collagen alpha-1(XII) chain	NA
adig_s0002.g348	COCA1_HUMAN	COL12A1 COL12A1L	GO:0005576; GO:0005595; GO:0005615; GO:0005788; GO:0007155; GO:0030020; GO:0030199; GO:0035987; GO:0062023; GO:0070062; GO:1903561	hsa:1303;	Collagen alpha-1(XII) chain	NA
adig_s0002.g349	ITAD_MOUSE	Itgad	GO:0007229; GO:0008305; GO:0034113; GO:0044877; GO:0046872; GO:0050798	NA	Integrin alpha-D (CD antigen CD11d)	NA
adig_s0002.g35	RSPH1_CYPCA	rsph1 msap tsga2	GO:0005737; GO:0005856; GO:0007283; GO:0030154; GO:0031514; GO:0051321	NA	Radial spoke head 1 homolog (Meichroacidin homolog) (Meichroacidin-like sperm-specific axonemal protein) (Testis-specific gene A2-like protein)	NA
adig_s0002.g350	CO6A6_HUMAN	COL6A6	GO:0005576; GO:0005581; GO:0007155; GO:0030198; GO:0031012; GO:0062023	hsa:131873;	Collagen alpha-6(VI) chain	NA
adig_s0002.g351	AGRD1_MOUSE	Adgrd1 Gpr133 Pgr25	GO:0004930; GO:0005654; GO:0005886; GO:0005887; GO:0007166; GO:0007186; GO:0007189	mmu:243277;	Adhesion G-protein coupled receptor D1 (G-protein coupled receptor 133) (G-protein coupled receptor PGR25)	NA
adig_s0002.g352	AROC_STAES	aroC SE_1155	GO:0004107; GO:0008652; GO:0009073; GO:0009423	sep:SE_1155;	Chorismate synthase (CS) (EC 4.2.3.5) (5-enolpyruvylshikimate-3-phosphate phospholyase)	NA
adig_s0002.g353	RSGA_VARPS	rsgA Vapar_1480	GO:0003924; GO:0005525; GO:0005737; GO:0019843; GO:0042274; GO:0046872	vap:Vapar_1480;	Small ribosomal subunit biogenesis GTPase RsgA (EC 3.6.1.-)	NA
adig_s0002.g354	EFTU_BOVIN	TUFM	GO:0003746; GO:0003924; GO:0005525; GO:0005739; GO:0005743; GO:0005759; GO:0006414; GO:0042645; GO:0070125	bta:281556;	Elongation factor Tu, mitochondrial (EF-Tu)	GO:0003924; GO:0005525; GO:0003746; GO:0006414
adig_s0002.g355	BTBD6_MOUSE	Btbd6	GO:0005829; GO:0022008	mmu:399566;	BTB/POZ domain-containing protein 6	GO:0005515
adig_s0002.g356	EGF_PIG	EGF	GO:0005509; GO:0005886; GO:0008083; GO:0016021; GO:0038029; GO:0043388; GO:0045740; GO:0046425	ssc:397083;	Pro-epidermal growth factor (EGF) [Cleaved into: Epidermal growth factor]	GO:0005509; GO:0016020; GO:0007156
adig_s0002.g357	YWBO_BACSU	ywbO BSU38250 ipa-30d	GO:0016491	bsu:BSU38250;	Uncharacterized protein YwbO	GO:0016491; GO:0016491
adig_s0002.g358	NF1_HUMAN	NF1	GO:0000165; GO:0001649; GO:0001656; GO:0001666; GO:0001889; GO:0001937; GO:0001938; GO:0001952; GO:0001953; GO:0005096; GO:0005634; GO:0005730; GO:0005737; GO:0005829; GO:0006469; GO:0007154; GO:0007265; GO:0007406; GO:0007420; GO:0007422; GO:0007507; GO:0007519; GO:0008429; GO:0008542; GO:0008625; GO:0010468; GO:0014044; GO:0014065; GO:0016020; GO:0016525; GO:0021510; GO:0021764; GO:0021897; GO:0021915; GO:0021987; GO:0022011; GO:0030036; GO:0030198; GO:0030199; GO:0030325; GO:0030336; GO:0030424; GO:0030425; GO:0031210; GO:0032228; GO:0034605; GO:0035021; GO:0042060; GO:0042308; GO:0043065; GO:0043087; GO:0043407; GO:0043409; GO:0043473; GO:0043525; GO:0043535; GO:0043547; GO:0045124; GO:0045671; GO:0045685; GO:0045762; GO:0045765; GO:0046929; GO:0048147; GO:0048169; GO:0048485; GO:0048593; GO:0048712; GO:0048715; GO:0048745; GO:0048820; GO:0048844; GO:0048853; GO:0050890; GO:0061534; GO:0061535; GO:0098597; GO:0098793; GO:1900271; GO:2001241	hsa:4763;	Neurofibromin (Neurofibromatosis-related protein NF-1) [Cleaved into: Neurofibromin truncated]	NA
adig_s0002.g359	NF1_HUMAN	NF1	GO:0000165; GO:0001649; GO:0001656; GO:0001666; GO:0001889; GO:0001937; GO:0001938; GO:0001952; GO:0001953; GO:0005096; GO:0005634; GO:0005730; GO:0005737; GO:0005829; GO:0006469; GO:0007154; GO:0007265; GO:0007406; GO:0007420; GO:0007422; GO:0007507; GO:0007519; GO:0008429; GO:0008542; GO:0008625; GO:0010468; GO:0014044; GO:0014065; GO:0016020; GO:0016525; GO:0021510; GO:0021764; GO:0021897; GO:0021915; GO:0021987; GO:0022011; GO:0030036; GO:0030198; GO:0030199; GO:0030325; GO:0030336; GO:0030424; GO:0030425; GO:0031210; GO:0032228; GO:0034605; GO:0035021; GO:0042060; GO:0042308; GO:0043065; GO:0043087; GO:0043407; GO:0043409; GO:0043473; GO:0043525; GO:0043535; GO:0043547; GO:0045124; GO:0045671; GO:0045685; GO:0045762; GO:0045765; GO:0046929; GO:0048147; GO:0048169; GO:0048485; GO:0048593; GO:0048712; GO:0048715; GO:0048745; GO:0048820; GO:0048844; GO:0048853; GO:0050890; GO:0061534; GO:0061535; GO:0098597; GO:0098793; GO:1900271; GO:2001241	hsa:4763;	Neurofibromin (Neurofibromatosis-related protein NF-1) [Cleaved into: Neurofibromin truncated]	GO:0007165
adig_s0002.g36	NPHP3_DANRE	nphp3 si:dkey-56l10.1	GO:0003146; GO:0005929; GO:0007601; GO:0016055; GO:0048793; GO:0060026; GO:0060271; GO:0060972; GO:0070121	dre:562601;	Nephrocystin-3	GO:0003824; GO:0009116; GO:0005515
adig_s0002.g360	NF1_HUMAN	NF1	GO:0000165; GO:0001649; GO:0001656; GO:0001666; GO:0001889; GO:0001937; GO:0001938; GO:0001952; GO:0001953; GO:0005096; GO:0005634; GO:0005730; GO:0005737; GO:0005829; GO:0006469; GO:0007154; GO:0007265; GO:0007406; GO:0007420; GO:0007422; GO:0007507; GO:0007519; GO:0008429; GO:0008542; GO:0008625; GO:0010468; GO:0014044; GO:0014065; GO:0016020; GO:0016525; GO:0021510; GO:0021764; GO:0021897; GO:0021915; GO:0021987; GO:0022011; GO:0030036; GO:0030198; GO:0030199; GO:0030325; GO:0030336; GO:0030424; GO:0030425; GO:0031210; GO:0032228; GO:0034605; GO:0035021; GO:0042060; GO:0042308; GO:0043065; GO:0043087; GO:0043407; GO:0043409; GO:0043473; GO:0043525; GO:0043535; GO:0043547; GO:0045124; GO:0045671; GO:0045685; GO:0045762; GO:0045765; GO:0046929; GO:0048147; GO:0048169; GO:0048485; GO:0048593; GO:0048712; GO:0048715; GO:0048745; GO:0048820; GO:0048844; GO:0048853; GO:0050890; GO:0061534; GO:0061535; GO:0098597; GO:0098793; GO:1900271; GO:2001241	hsa:4763;	Neurofibromin (Neurofibromatosis-related protein NF-1) [Cleaved into: Neurofibromin truncated]	GO:0007165
adig_s0002.g361	Y856_MIMIV	MIMI_R856	NA	vg:9925517;	Putative TPR repeat-containing protein R856	GO:0005515
adig_s0002.g362	IUNH_LEIMA	NSNH	GO:0005509; GO:0008477; GO:0009117; GO:0043101; GO:0045437; GO:0047724	NA	Inosine-uridine preferring nucleoside hydrolase (IU-NH) (IU-nucleoside hydrolase) (EC 3.2.2.2) (EC 3.2.2.3) (Non-specific nucleoside hydrolase)	NA
adig_s0002.g363	RACA_DICDI	racA DDB_G0286555	GO:0003924; GO:0005525; GO:0005856; GO:0005886; GO:0005938; GO:0007015; GO:0007163; GO:0007264; GO:0008360; GO:0009617; GO:0019901; GO:0030865; GO:0031410; GO:0032956; GO:0042995	ddi:DDB_G0286555;	Rho-related protein racA	GO:0003924; GO:0005525; GO:0007264; GO:0005515
adig_s0002.g364	IUNH_LEIMA	NSNH	GO:0005509; GO:0008477; GO:0009117; GO:0043101; GO:0045437; GO:0047724	NA	Inosine-uridine preferring nucleoside hydrolase (IU-NH) (IU-nucleoside hydrolase) (EC 3.2.2.2) (EC 3.2.2.3) (Non-specific nucleoside hydrolase)	NA
adig_s0002.g365	NUDT9_HUMAN	NUDT9 NUDT10 PSEC0099 UNQ3012/PRO9771	GO:0005739; GO:0005759; GO:0016604; GO:0019144; GO:0030054; GO:0031965; GO:0046032; GO:0046709; GO:0047631; GO:0055086; GO:0070062	hsa:53343;	ADP-ribose pyrophosphatase, mitochondrial (EC 3.6.1.13) (ADP-ribose diphosphatase) (ADP-ribose phosphohydrolase) (Adenosine diphosphoribose pyrophosphatase) (ADPR-PPase) (Nucleoside diphosphate-linked moiety X motif 9) (Nudix motif 9)	GO:0047631
adig_s0002.g366	MEND_NOSS1	menD alr0312	GO:0000287; GO:0009234; GO:0030145; GO:0030976; GO:0042372; GO:0070204	ana:alr0312;	2-succinyl-5-enolpyruvyl-6-hydroxy-3-cyclohexene-1-carboxylate synthase (SEPHCHC synthase) (EC 2.2.1.9)	NA
adig_s0002.g367	BRAP_MOUSE	Brap	GO:0000151; GO:0000165; GO:0003676; GO:0004842; GO:0005654; GO:0005737; GO:0005829; GO:0007265; GO:0008139; GO:0008270; GO:0009968; GO:0031965; GO:0042802; GO:0061630	mmu:72399;	BRCA1-associated protein (EC 2.3.2.27) (BRAP2) (Impedes mitogenic signal propagation) (IMP) (RING-type E3 ubiquitin transferase BRAP2)	NA
adig_s0002.g368	PRP8_MOUSE	Prpf8 Prp8	GO:0000244; GO:0000398; GO:0005634; GO:0005682; GO:0008237; GO:0016607; GO:0017070; GO:0030532; GO:0030619; GO:0030620; GO:0030623; GO:0046540; GO:0070122; GO:0070530; GO:0071005; GO:0071006; GO:0071007; GO:0071013; GO:0071222; GO:0071356; GO:0097157	mmu:192159;	Pre-mRNA-processing-splicing factor 8 (Splicing factor Prp8)	GO:0000398; GO:0005681
adig_s0002.g369	TMED_NEMVE	v1g194562	GO:0005783; GO:0005793; GO:0005794; GO:0006886; GO:0006888; GO:0007030; GO:0016021; GO:0030134; GO:0030659	nve:5502470;	Transmembrane emp24 domain-containing protein	NA
adig_s0002.g37	NPHP3_DANRE	nphp3 si:dkey-56l10.1	GO:0003146; GO:0005929; GO:0007601; GO:0016055; GO:0048793; GO:0060026; GO:0060271; GO:0060972; GO:0070121	dre:562601;	Nephrocystin-3	GO:0005515
adig_s0002.g370	NLE1_PONAB	NLE1	GO:0005730; GO:0007219	pon:100171489;	Notchless protein homolog 1	GO:0005515
adig_s0002.g371	SC6A1_RAT	Slc6a1 Gabt1 Gat-1 Gat1	GO:0005332; GO:0005886; GO:0005887; GO:0007612; GO:0007613; GO:0008306; GO:0009636; GO:0009744; GO:0009986; GO:0010033; GO:0010035; GO:0010243; GO:0010288; GO:0014054; GO:0014070; GO:0014074; GO:0015185; GO:0015378; GO:0030424; GO:0032229; GO:0032355; GO:0035725; GO:0042220; GO:0042802; GO:0043005; GO:0043025; GO:0046872; GO:0050808; GO:0051592; GO:0051939; GO:0098658; GO:0098719; GO:0098810; GO:0098982; GO:0099055; GO:0099056; GO:1902476	rno:79212;	Sodium- and chloride-dependent GABA transporter 1 (GAT-1) (Solute carrier family 6 member 1)	GO:0016021
adig_s0002.g372	STK36_MOUSE	Stk36 Kiaa1278	GO:0001222; GO:0003351; GO:0004674; GO:0004712; GO:0005524; GO:0005576; GO:0005634; GO:0005737; GO:0005829; GO:0007224; GO:0007228; GO:0007420; GO:0009791; GO:0045880; GO:0046872; GO:0051090; GO:0060271; GO:0106310	mmu:269209;	Serine/threonine-protein kinase 36 (EC 2.7.11.1) (Fused homolog)	GO:0004672; GO:0005524; GO:0006468; GO:0005515; GO:0004674
adig_s0002.g373	SRSF3_MOUSE	Srsf3 Sfrs3 Srp20 X16	GO:0000398; GO:0003723; GO:0005634; GO:0005737; GO:0006406; GO:0008286; GO:0008380; GO:0016607; GO:0043274; GO:0048024; GO:1990825; GO:1990830	mmu:20383;	Serine/arginine-rich splicing factor 3 (Pre-mRNA-splicing factor SRP20) (Protein X16) (Splicing factor, arginine/serine-rich 3)	GO:0003723; GO:0003676
adig_s0002.g375	RBP1_DROME	Rbp1 Rbp11 CG17136	GO:0000381; GO:0000398; GO:0001178; GO:0003723; GO:0003729; GO:0005634; GO:0008380; GO:0010468; GO:0016607; GO:0031440; GO:0035327; GO:0045292	dme:Dmel_CG17136;	RNA-binding protein 1	GO:0003723; GO:0003676
adig_s0002.g376	SO4A1_HUMAN	SLCO4A1 OATP1 OATP4A1 OATPE SLC21A12	GO:0005886; GO:0005887; GO:0015347; GO:0015349; GO:0043252	hsa:28231;	Solute carrier organic anion transporter family member 4A1 (OATP4A1) (Colon organic anion transporter) (Organic anion transporter polypeptide-related protein 1) (OATP-RP1) (OATPRP1) (POAT) (Organic anion-transporting polypeptide E) (OATP-E) (Sodium-independent organic anion transporter E) (Solute carrier family 21 member 12)	GO:0016020; GO:0055085
adig_s0002.g377	SO4C1_RAT	Slco4c1 Oatp4c1 Slc21a20	GO:0005887; GO:0007283; GO:0015347; GO:0015711; GO:0016021; GO:0016323; GO:0030154; GO:0043252	rno:432363;	Solute carrier organic anion transporter family member 4C1 (Solute carrier family 21 member 20)	GO:0016020; GO:0055085
adig_s0002.g378	OMB_DROME	bi OMB CG3578	GO:0000122; GO:0000978; GO:0000981; GO:0001708; GO:0001745; GO:0003677; GO:0005634; GO:0006357; GO:0007472; GO:0007476; GO:0035265; GO:0048066; GO:0048100	dme:Dmel_CG3578;	Optomotor-blind protein (Lethal(1)optomotor-blind) (L(1)omb) (Protein bifid)	GO:0003700; GO:0006355; GO:0005634
adig_s0002.g379	G1094_BACV8	G1094_BACV8	NA	NA	NA	NA
adig_s0002.g38	CRADD_HUMAN	CRADD RAIDD	GO:0002020; GO:0005634; GO:0005737; GO:0005829; GO:0006919; GO:0006977; GO:0008625; GO:0030674; GO:0043065; GO:0070513; GO:0071260; GO:0097190; GO:1905369; GO:2001235	hsa:8738;	Death domain-containing protein CRADD (Caspase and RIP adapter with death domain) (RIP-associated protein with a death domain)	GO:0005515; GO:0007165
adig_s0002.g380	PRRT4_MOUSE	Prrt4	GO:0016021	mmu:101359;	Proline-rich transmembrane protein 4	NA
adig_s0002.g381	CSTOS_MOUSE	Custos	GO:0005635; GO:0016055; GO:0030178; GO:0060061	mmu:72357;	Protein CUSTOS	GO:0016055
adig_s0002.g382	TM134_HUMAN	TMEM134	GO:0005829; GO:0016021; GO:0048471	hsa:80194;	Transmembrane protein 134	NA
adig_s0002.g383	MCU3_ARATH	At5g66650 MSN2.3	GO:0005262; GO:0009941; GO:0015292; GO:0031305; GO:0036444; GO:0051560; GO:0070509; GO:0071456; GO:1990246	ath:AT5G66650;	Calcium uniporter protein 3, mitochondrial	NA
adig_s0002.g384	DYHC2_PLAF7	PF11_0240	GO:0003774; GO:0003777; GO:0005524; GO:0005874; GO:0005875; GO:0005930; GO:0007018; GO:0008569; GO:0016887; GO:0030286; GO:0045505; GO:0051959	pfa:PF3D7_1122900;	Dynein heavy chain-like protein PF11_0240	NA
adig_s0002.g385	PIMT_RAT	Pcmt1	GO:0004719; GO:0005615; GO:0005737; GO:0005829; GO:0006479; GO:0007568; GO:0008757; GO:0010667; GO:0016323; GO:0031526; GO:0043005; GO:0043204; GO:0045471; GO:0046498; GO:0046500; GO:0071456	rno:25604;	Protein-L-isoaspartate(D-aspartate) O-methyltransferase (PIMT) (EC 2.1.1.77) (L-isoaspartyl protein carboxyl methyltransferase) (Protein L-isoaspartyl/D-aspartyl methyltransferase) (Protein-beta-aspartate methyltransferase)	GO:0004719; GO:0006464
adig_s0002.g386	CDIB_DICD3	cdiB hecB Dda3937_04154	GO:0006811; GO:0009279; GO:0015031; GO:0015288; GO:0046930	ddd:Dda3937_04154;	Outer membrane transporter CdiB	NA
adig_s0002.g387	Y899_CUPNH	Y899_CUPNH	NA	NA	NA	NA
adig_s0002.g388	PDX2_ARATH	PDX2 EMB2407 At5g60540 muf9.190	GO:0004359; GO:0005829; GO:0006541; GO:0008614; GO:0036381; GO:0042819; GO:0042823; GO:0046982; GO:1903600	ath:AT5G60540;	Probable pyridoxal 5'-phosphate synthase subunit PDX2 (AtPDX2) (EC 4.3.3.6) (Protein EMBRYO DEFECTIVE 2407) (Pyridoxal 5'-phosphate synthase glutaminase subunit) (EC 3.5.1.2)	GO:0004359; GO:0042819; GO:0042823
adig_s0002.g389	PDX1_SUBDO	SNZERR ERR	GO:0036381; GO:0042823	NA	Pyridoxal 5'-phosphate synthase subunit SNZERR (PLP synthase subunit SNZERR) (EC 4.3.3.6) (Ethylene response protein) (PDX1)	GO:0042819; GO:0042823; GO:0003824
adig_s0002.g39	PI4KA_HUMAN	PI4KA PIK4 PIK4CA	GO:0004430; GO:0005524; GO:0005737; GO:0005829; GO:0005886; GO:0005925; GO:0006661; GO:0007165; GO:0016020; GO:0016301; GO:0016310; GO:0030660; GO:0039694; GO:0044803; GO:0045296; GO:0046786; GO:0046854; GO:0048015; GO:0052742; GO:0070062	hsa:5297;	Phosphatidylinositol 4-kinase alpha (PI4-kinase alpha) (PI4K-alpha) (PtdIns-4-kinase alpha) (EC 2.7.1.67) (Phosphatidylinositol 4-Kinase III alpha)	GO:0016301; GO:0046854; GO:0048015
adig_s0002.g390	CASP3_BOVIN	CASP3	GO:0004175; GO:0005737; GO:0006508; GO:0031647; GO:0097153; GO:0097199; GO:1902004	bta:408016;	Caspase-3 (CASP-3) (EC 3.4.22.56) [Cleaved into: Caspase-3 subunit p17; Caspase-3 subunit p12]	GO:0004197; GO:0006508; GO:0008234
adig_s0002.g391	CASP3_BOVIN	CASP3	GO:0004175; GO:0005737; GO:0006508; GO:0031647; GO:0097153; GO:0097199; GO:1902004	bta:408016;	Caspase-3 (CASP-3) (EC 3.4.22.56) [Cleaved into: Caspase-3 subunit p17; Caspase-3 subunit p12]	GO:0008234; GO:0004197; GO:0006508
adig_s0002.g392	GA2L1_MOUSE	Gas2l1	GO:0001578; GO:0005737; GO:0005884; GO:0007026; GO:0008017; GO:0008093; GO:0009267; GO:0010629; GO:0030308; GO:0031110; GO:0045647; GO:0046966; GO:0051015; GO:0051726; GO:0051764; GO:0097067; GO:1904825	mmu:78926;	GAS2-like protein 1 (Growth arrest-specific protein 2-like 1)	GO:0008017; GO:0005515; GO:0005856; GO:0008093
adig_s0002.g393	SEPT2_CHICK	SEPTIN2 SEPT2 RCJMB04_2a21	GO:0003924; GO:0005525; GO:0005737; GO:0005819; GO:0005940; GO:0007224; GO:0008021; GO:0015630; GO:0017157; GO:0030496; GO:0031105; GO:0032153; GO:0032154; GO:0034613; GO:0060090; GO:0060170; GO:0060271; GO:0061640	gga:416777;	Septin-2	GO:0005525
adig_s0002.g394	MACOI_PANTR	MACO1 TMEM57	GO:0016021; GO:0023041; GO:0030867; GO:0031965	ptr:456502;	Macoilin (Transmembrane protein 57)	NA
adig_s0002.g395	GOLI_DROME	gol g1 GL CG2679	GO:0001707; GO:0003677; GO:0005634; GO:0005737; GO:0005768; GO:0006511; GO:0008270; GO:0016021; GO:0016567; GO:0061630	dme:Dmel_CG2679;	Protein goliath (Protein g1)	NA
adig_s0002.g396	LIMK1_HUMAN	LIMK1 LIMK	GO:0004672; GO:0004674; GO:0004712; GO:0005524; GO:0005634; GO:0005737; GO:0005829; GO:0005856; GO:0005925; GO:0006468; GO:0007165; GO:0007266; GO:0007399; GO:0016020; GO:0016607; GO:0030027; GO:0030036; GO:0031072; GO:0032233; GO:0038096; GO:0043005; GO:0045773; GO:0046872; GO:0051444; GO:0051496; GO:0106310	hsa:3984;	LIM domain kinase 1 (LIMK-1) (EC 2.7.11.1)	GO:0005524; GO:0004672; GO:0006468; GO:0005524; GO:0004672; GO:0006468
adig_s0002.g397	TSN6_PONAB	TSPAN6	GO:0016021	pon:100172584;	Tetraspanin-6 (Tspan-6)	GO:0016021
adig_s0002.g398	TCHP_XENLA	tchp	GO:0005737; GO:0005856	xla:398528;	Trichoplein keratin filament-binding protein (Protein TCHP)	NA
adig_s0002.g399	Y3556_DROME	CG3556	GO:0005615; GO:0015889; GO:0031419	dme:Dmel_CG3556;	Uncharacterized protein CG3556	GO:0015889; GO:0031419
adig_s0002.g4	ABHD4_HUMAN	ABHD4	GO:0004622; GO:0005739; GO:0005789; GO:0005811; GO:0006654; GO:0016042; GO:0016787; GO:0036152; GO:0042171; GO:0052689; GO:0055088; GO:0070292	hsa:63874;	(Lyso)-N-acylphosphatidylethanolamine lipase (EC 3.1.1.-) (Alpha/beta hydrolase domain-containing protein 4) (Abhydrolase domain-containing protein 4) (Alpha/beta-hydrolase 4)	NA
adig_s0002.g40	DMTA2_MONAL	dmrta2 dmrt5	GO:0005634; GO:0006355; GO:0043565; GO:0046872	NA	Doublesex- and mab-3-related transcription factor A2 (Doublesex- and mab-3-related transcription factor 5)	GO:0005634; GO:0006355; GO:0043565; GO:0005515
adig_s0002.g400	VP33A_HUMAN	VPS33A	GO:0005764; GO:0005765; GO:0005769; GO:0005770; GO:0005773; GO:0005776; GO:0006886; GO:0008333; GO:0016192; GO:0030136; GO:0030220; GO:0030897; GO:0031902; GO:0032400; GO:0032418; GO:0033263; GO:0035751; GO:0048070; GO:0048471; GO:0097352	hsa:65082;	Vacuolar protein sorting-associated protein 33A (hVPS33A)	GO:0016192
adig_s0002.g401	TM248_HUMAN	TMEM248 C7orf42	GO:0016021	hsa:55069;	Transmembrane protein 248	NA
adig_s0002.g402	DSK_DROTE	Dsk	GO:0005179; GO:0005576; GO:0006939; GO:0007218	NA	Drosulfakinins [Cleaved into: Drosulfakinin-0 (DSK-0); Drosulfakinin-1 (Drosulfakinin I) (DSK-I); Drosulfakinin-2 (Drosulfakinin II) (DSK-II)]	NA
adig_s0002.g403	AMTAB_METTH	MTH_826	GO:0035598; GO:0046872; GO:0051539; GO:0061712	mth:MTH_826;	Probable threonylcarbamoyladenosine tRNA methylthiotransferase (EC 2.8.4.5) (tRNA-t(6)A37 methylthiotransferase)	NA
adig_s0002.g404	MOR2B_MOUSE	Morc2b Tce6	GO:0000287; GO:0000792; GO:0003682; GO:0005524; GO:0005634; GO:0005654; GO:0005737; GO:0005829; GO:0006338; GO:0006974; GO:0007129; GO:0007276; GO:0008270; GO:0016363; GO:0016887; GO:0042802; GO:0042803; GO:0045814; GO:0045869; GO:0090309; GO:1990918	mmu:240069;	ATPase MORC2B (EC 3.6.1.-) (MORC family CW-type zinc finger protein 2B) (TCE6)	GO:0008270
adig_s0002.g405	HECD4_HUMAN	HECTD4 C12orf51 KIAA0614	GO:0004842; GO:0006006; GO:0016021; GO:0042593	NA	Probable E3 ubiquitin-protein ligase HECTD4 (EC 2.3.2.26) (HECT domain-containing protein 4) (HECT-type E3 ubiquitin transferase HECTD4)	GO:0004842
adig_s0002.g406	TF2H3_HUMAN	GTF2H3	GO:0000438; GO:0000439; GO:0005634; GO:0005654; GO:0005669; GO:0005675; GO:0006281; GO:0006289; GO:0006366; GO:0016251; GO:0046872; GO:0047485; GO:0070816; GO:0097550	hsa:2967;	General transcription factor IIH subunit 3 (Basic transcription factor 2 34 kDa subunit) (BTF2 p34) (General transcription factor IIH polypeptide 3) (TFIIH basal transcription factor complex p34 subunit)	GO:0000439; GO:0006289; GO:0006355
adig_s0002.g407	AEP1_VANPO	AEP1 Kpol_1073p12	GO:0005739; GO:0045182	vpo:Kpol_1073p12;	ATPase expression protein 1, mitochondrial	NA
adig_s0002.g408	VKOR1_BOVIN	VKORC1	GO:0005789; GO:0006805; GO:0007596; GO:0016021; GO:0017187; GO:0042373; GO:0047057; GO:0048038; GO:0060348	bta:445422;	Vitamin K epoxide reductase complex subunit 1 (EC 1.17.4.4) (Vitamin K1 2,3-epoxide reductase subunit 1)	GO:0042373; GO:0047057
adig_s0002.g409	NF2IP_RAT	Nfatc2ip	GO:0005634; GO:0005737; GO:0045944	rno:308983;	NFATC2-interacting protein (Nuclear factor of activated T-cells, cytoplasmic 2-interacting protein)	GO:0005515
adig_s0002.g41	WLS_MOUSE	Wls Gpr177	GO:0000139; GO:0001707; GO:0005769; GO:0005783; GO:0005789; GO:0005794; GO:0005802; GO:0005829; GO:0005886; GO:0006886; GO:0009948; GO:0012505; GO:0016055; GO:0017147; GO:0030177; GO:0030901; GO:0030902; GO:0031017; GO:0031301; GO:0031410; GO:0031852; GO:0031901; GO:0032590; GO:0032839; GO:0042802; GO:0061355; GO:0061357; GO:0090263	mmu:68151;	Protein wntless homolog (Integral membrane protein GPR177) (Protein evenness interrupted homolog) (EVI)	GO:0016055; GO:0017147
adig_s0002.g410	ENPP4_MOUSE	Enpp4 Kiaa0879	GO:0005886; GO:0007596; GO:0016021; GO:0030194; GO:0046130; GO:0046872; GO:0047710	mmu:224794;	Bis(5'-adenosyl)-triphosphatase enpp4 (EC 3.6.1.29) (AP3A hydrolase) (AP3Aase) (Ectonucleotide pyrophosphatase/phosphodiesterase family member 4) (E-NPP 4) (NPP-4)	GO:0003824
adig_s0002.g411	NATT4_THANI	NATT4_THANI	GO:0005576; GO:0016787; GO:0090729	NA	Natterin-4 (EC 3.4.-.-)	NA
adig_s0002.g412	HNRPL_MOUSE	Hnrnpl Hnrpl	GO:0000381; GO:0000785; GO:0000976; GO:0003723; GO:0003729; GO:0003730; GO:0005634; GO:0005654; GO:0005737; GO:0005829; GO:0006397; GO:0034198; GO:0035770; GO:0043484; GO:0045120; GO:0045727; GO:0045892; GO:0048025; GO:0048471; GO:0097157; GO:1902416; GO:1990715; GO:1990904	mmu:15388;	Heterogeneous nuclear ribonucleoprotein L (hnRNP L)	GO:0003676
adig_s0002.g413	PHRF1_MOUSE	Phrf1 Kiaa1542	GO:0006366; GO:0006397; GO:0019904; GO:0046872; GO:0070063	mmu:101471;	PHD and RING finger domain-containing protein 1	NA
adig_s0002.g414	UB2G1_RAT	Ube2g1 Ubc7 Ube2g	GO:0000209; GO:0004842; GO:0005524; GO:0006511; GO:0016567; GO:0031625; GO:0043161; GO:0044257; GO:0061631; GO:0070534; GO:0070936	rno:64631;	Ubiquitin-conjugating enzyme E2 G1 (EC 2.3.2.23) (E2 ubiquitin-conjugating enzyme G1) (E217K) (UBC7) (Ubiquitin carrier protein G1) (Ubiquitin-protein ligase G1) [Cleaved into: Ubiquitin-conjugating enzyme E2 G1, N-terminally processed]	NA
adig_s0002.g415	ROC1_SPIOL	ROC1_SPIOL	GO:0003723; GO:0006397; GO:0009507	NA	28 kDa ribonucleoprotein, chloroplastic (28RNP)	GO:0003723; GO:0003676
adig_s0002.g416	FBXL7_DANRE	fbxl7 zgc:158346	GO:0005737; GO:0005815; GO:0016567; GO:0019005; GO:0031146	dre:569430;	F-box/LRR-repeat protein 7 (F-box and leucine-rich repeat protein 7)	NA
adig_s0002.g417	UN13D_MOUSE	Unc13d	GO:0001944; GO:0002432; GO:0002467; GO:0005764; GO:0005770; GO:0005829; GO:0006909; GO:0016020; GO:0031267; GO:0033093; GO:0043231; GO:0043304; GO:0043320; GO:0045921; GO:0046872; GO:0051607; GO:0055037; GO:0060155; GO:0061789; GO:0070382; GO:1900026; GO:1903307	mmu:70450;	Protein unc-13 homolog D (Munc13-4)	NA
adig_s0002.g418	KCNK9_HUMAN	KCNK9 TASK3	GO:0005249; GO:0005267; GO:0005886; GO:0005887; GO:0006813; GO:0008021; GO:0022841; GO:0030322; GO:0071805; GO:1990573	hsa:51305;	Potassium channel subfamily K member 9 (Acid-sensitive potassium channel protein TASK-3) (TWIK-related acid-sensitive K(+) channel 3) (Two pore potassium channel KT3.2) (Two pore K(+) channel KT3.2)	GO:0005267; GO:0016020; GO:0071805
adig_s0002.g419	RNF25_MOUSE	Rnf25	GO:0004842; GO:0005634; GO:0005829; GO:0016567; GO:0046872; GO:0051059; GO:0051092; GO:0061630	mmu:57751;	E3 ubiquitin-protein ligase RNF25 (EC 2.3.2.27) (RING finger protein 25) (RING finger protein AO7) (RING-type E3 ubiquitin transferase RNF25)	GO:0061630
adig_s0002.g42	ILVC2_BACHK	ilvC2 BT9727_1693	GO:0000287; GO:0004455; GO:0009097; GO:0009099; GO:0050661	btk:BT9727_1693;	Ketol-acid reductoisomerase (NADP(+)) 2 (KARI 2) (EC 1.1.1.86) (Acetohydroxy-acid isomeroreductase 2) (AHIR 2) (Alpha-keto-beta-hydroxylacyl reductoisomerase 2) (Ketol-acid reductoisomerase type 1) (Ketol-acid reductoisomerase type I)	NA
adig_s0002.g420	CAH2_MOUSE	Ca2 Car2	GO:0002009; GO:0004064; GO:0004089; GO:0005615; GO:0005737; GO:0005829; GO:0005886; GO:0005902; GO:0006730; GO:0006885; GO:0008270; GO:0015670; GO:0016323; GO:0016836; GO:0030424; GO:0032230; GO:0032849; GO:0038166; GO:0043209; GO:0044070; GO:0045177; GO:0045672; GO:0045780; GO:0046903; GO:0051453; GO:2001150; GO:2001225	mmu:12349;	Carbonic anhydrase 2 (EC 4.2.1.1) (Carbonate dehydratase II) (Carbonic anhydrase II) (CA-II)	GO:0004089; GO:0008270
adig_s0002.g421	CAH9_MOUSE	Ca9 Car9	GO:0001666; GO:0002009; GO:0004089; GO:0005886; GO:0006730; GO:0008270; GO:0009410; GO:0016021; GO:0016323; GO:0016836; GO:0031528; GO:0033574; GO:0046903	mmu:230099;	Carbonic anhydrase 9 (EC 4.2.1.1) (Carbonate dehydratase IX) (Carbonic anhydrase IX) (CA-IX) (CAIX) (Membrane antigen MN homolog)	NA
adig_s0002.g422	CAHZ_DANRE	cahz cah-z	GO:0004089; GO:0005737; GO:0006730; GO:0008270; GO:0015670; GO:0016836; GO:0042539	dre:30331;	Carbonic anhydrase (EC 4.2.1.1) (Carbonate dehydratase)	GO:0004089; GO:0008270
adig_s0002.g423	CAHZ_DANRE	cahz cah-z	GO:0004089; GO:0005737; GO:0006730; GO:0008270; GO:0015670; GO:0016836; GO:0042539	dre:30331;	Carbonic anhydrase (EC 4.2.1.1) (Carbonate dehydratase)	GO:0004089; GO:0008270
adig_s0002.g424	CAH12_HUMAN	CA12	GO:0004089; GO:0005886; GO:0006730; GO:0008270; GO:0016021; GO:0016836; GO:0055064	hsa:771;	Carbonic anhydrase 12 (EC 4.2.1.1) (Carbonate dehydratase XII) (Carbonic anhydrase XII) (CA-XII) (Tumor antigen HOM-RCC-3.1.3)	GO:0004089; GO:0005886; GO:0008270; GO:0031225
adig_s0002.g425	CAH12_HUMAN	CA12	GO:0004089; GO:0005886; GO:0006730; GO:0008270; GO:0016021; GO:0016836; GO:0055064	hsa:771;	Carbonic anhydrase 12 (EC 4.2.1.1) (Carbonate dehydratase XII) (Carbonic anhydrase XII) (CA-XII) (Tumor antigen HOM-RCC-3.1.3)	GO:0004089; GO:0008270
adig_s0002.g426	CAH2_CHICK	CA2	GO:0002009; GO:0004064; GO:0004089; GO:0005737; GO:0005829; GO:0005886; GO:0006730; GO:0008270; GO:0015670; GO:0016836; GO:0032230; GO:0032849; GO:0038166; GO:0043209; GO:0045177; GO:0046903; GO:0051453; GO:0071244; GO:2001150; GO:2001225	gga:396257;	Carbonic anhydrase 2 (EC 4.2.1.1) (Carbonate dehydratase II) (Carbonic anhydrase II) (CA-II)	GO:0004089; GO:0008270
adig_s0002.g427	SEY1_PLAVS	SEY1 PVX_085645	GO:0003924; GO:0005525; GO:0005789; GO:0016021	pvx:PVX_085645;	Protein SEY1 homolog (EC 3.6.5.-)	NA
adig_s0002.g428	SPT19_BOVIN	SPATA19	GO:0005741; GO:0007283; GO:0030154	bta:618276;	Spermatogenesis-associated protein 19, mitochondrial	NA
adig_s0002.g429	HMUV_CUPMC	hmuV Rmet_5378	GO:0005524; GO:0005886	rme:Rmet_5378;	Hemin import ATP-binding protein HmuV (EC 7.6.2.-)	NA
adig_s0002.g43	OPN4_RUTRU	opn4	GO:0004930; GO:0005886; GO:0007601; GO:0007602; GO:0009881; GO:0016021; GO:0018298	NA	Melanopsin (Opsin-4)	GO:0016021; GO:0004930; GO:0007186
adig_s0002.g430	ABR_XENLA	abr	GO:0005085; GO:0030424; GO:0035556; GO:0043197; GO:0043547	xla:379901;	Active breakpoint cluster region-related protein	GO:0007165; GO:0005085; GO:0005096; GO:0043547
adig_s0002.g431	TAOK3_XENLA	taok3	GO:0004674; GO:0004712; GO:0005524; GO:0005737; GO:0006281; GO:0006974; GO:0007095; GO:0032874; GO:0106310	xla:446778;	Serine/threonine-protein kinase TAO3 (EC 2.7.11.1) (Thousand and one amino acid protein 3)	GO:0005524; GO:0004672; GO:0006468; GO:0004672; GO:0005524; GO:0006468; GO:0004672; GO:0005524; GO:0006468
adig_s0002.g432	CCD86_BOVIN	CCDC86	GO:0005634	bta:540913;	Coiled-coil domain-containing protein 86	NA
adig_s0002.g433	YM54_YEAST	YMR196W YM9646.09	GO:0004573; GO:0005737; GO:0009311	sce:YMR196W;	Uncharacterized protein YMR196W	GO:0005975; GO:0004573; GO:0009311
adig_s0002.g434	INP5K_MOUSE	Inpp5k Pps Skip	GO:0001701; GO:0001726; GO:0001933; GO:0004439; GO:0004445; GO:0005000; GO:0005634; GO:0005737; GO:0005783; GO:0005802; GO:0005829; GO:0005886; GO:0005979; GO:0006469; GO:0007186; GO:0010801; GO:0010829; GO:0016020; GO:0016311; GO:0016312; GO:0032587; GO:0032868; GO:0032869; GO:0032870; GO:0033137; GO:0034485; GO:0034594; GO:0034595; GO:0035305; GO:0035810; GO:0042593; GO:0043005; GO:0043407; GO:0043922; GO:0045719; GO:0045869; GO:0045892; GO:0045893; GO:0046030; GO:0046627; GO:0046855; GO:0046856; GO:0048471; GO:0051497; GO:0051898; GO:0051926; GO:0052658; GO:0052659; GO:0071320; GO:0071356; GO:0071364; GO:0072659; GO:0090315; GO:0097178; GO:2000466; GO:2001153	mmu:19062;	Inositol polyphosphate 5-phosphatase K (EC 3.1.3.56) (Phosphatidylinositol-3,4,5-trisphosphate 5-phosphatase) (EC 3.1.3.86) (Phosphatidylinositol-4,5-bisphosphate 5-phosphatase) (EC 3.1.3.36) (Skeletal muscle and kidney-enriched inositol phosphatase)	GO:0016791; GO:0046856; GO:0016791; GO:0046856
adig_s0002.g435	BGLR_PIG	GUSB	GO:0004566; GO:0005102; GO:0005615; GO:0005764; GO:0019391; GO:0019904; GO:0030246	ssc:100144519;	Beta-glucuronidase (EC 3.2.1.31)	GO:0004553; GO:0005975
adig_s0002.g436	ARBK1_BOVIN	GRK2 ADRBK1	GO:0001664; GO:0002026; GO:0002029; GO:0002031; GO:0003108; GO:0004672; GO:0004703; GO:0005524; GO:0005737; GO:0005829; GO:0005886; GO:0006468; GO:0006886; GO:0007186; GO:0007213; GO:0007217; GO:0007507; GO:0009966; GO:0016020; GO:0018105; GO:0018107; GO:0019079; GO:0031694; GO:0031755; GO:0045202; GO:0045880; GO:0045988; GO:0046718; GO:0047696; GO:0060048; GO:1901081; GO:1903566	bta:282682;	Beta-adrenergic receptor kinase 1 (Beta-ARK-1) (EC 2.7.11.15) (G-protein-coupled receptor kinase 2)	NA
adig_s0002.g437	BAX1B_CHICK	BARX1B	GO:0000977; GO:0000981; GO:0005634; GO:0006357	gga:374017;	Homeobox protein BarH-like 1b (Bar class homeoprotein Barx1b)	GO:0003677; GO:0000981; GO:0006355
adig_s0002.g438	BARX1_DANRE	barx1 barh4	GO:0000977; GO:0000981; GO:0002053; GO:0005634; GO:0006357; GO:0051216; GO:0060037	dre:553644;	Homeobox protein BarH-like 1 (BarH-class homeodomain transcription factor 4)	GO:0000981; GO:0006355; GO:0003677
adig_s0002.g439	CED1_CAEBR	ced-1 CBG15845	GO:0001845; GO:0005886; GO:0006915; GO:0009986; GO:0012501; GO:0016021; GO:0030670; GO:0031532; GO:0034620; GO:0042742; GO:0043652; GO:0045184	NA	Cell death abnormality protein 1	NA
adig_s0002.g44	TRPV6_MOUSE	Trpv6	GO:0005216; GO:0005262; GO:0005516; GO:0005886; GO:0005887; GO:0006816; GO:0016021; GO:0034704; GO:0035898; GO:0042802; GO:0046872; GO:0051289; GO:0051592; GO:0055074; GO:0070509; GO:0070588; GO:0098703	mmu:64177;	Transient receptor potential cation channel subfamily V member 6 (TrpV6) (Calcium transport protein 1) (CaT1) (Epithelial calcium channel 2) (ECaC2)	GO:0005216; GO:0006811; GO:0016020; GO:0055085; GO:0016021
adig_s0002.g440	HPS4_HUMAN	HPS4 KIAA1667	GO:0005085; GO:0005737; GO:0005764; GO:0005765; GO:0005829; GO:0006605; GO:0007040; GO:0007596; GO:0007599; GO:0016020; GO:0016192; GO:0030318; GO:0031085; GO:0031267; GO:0031410; GO:0042470; GO:0042803; GO:0042827; GO:0046983; GO:0048075; GO:0050821; GO:1903232; GO:1903955	hsa:89781;	Hermansky-Pudlak syndrome 4 protein (Light-ear protein homolog)	GO:0016192
adig_s0002.g441	PHKG2_MOUSE	Phkg2	GO:0004689; GO:0005516; GO:0005524; GO:0005829; GO:0005964; GO:0005977; GO:0005978; GO:0006468; GO:0019899	mmu:68961;	Phosphorylase b kinase gamma catalytic chain, liver/testis isoform (PHK-gamma-LT) (PHK-gamma-T) (EC 2.7.11.19) (Phosphorylase kinase subunit gamma-2)	GO:0004672; GO:0006468; GO:0005524; GO:0004689; GO:0005516; GO:0005964; GO:0005978
adig_s0002.g442	AFG1L_HUMAN	AFG1L AFG1 LACE1	GO:0005524; GO:0005737; GO:0005739; GO:0006123; GO:0007005; GO:0016887; GO:0031966; GO:0035694	hsa:246269;	AFG1-like ATPase (Lactation elevated protein 1) (EC 3.6.-.-) (Protein AFG1 homolog)	GO:0005524; GO:0016887
adig_s0002.g443	TBX1_MOUSE	Tbx1	GO:0000122; GO:0000978; GO:0000981; GO:0001162; GO:0001228; GO:0001525; GO:0001568; GO:0001569; GO:0001708; GO:0001755; GO:0001934; GO:0001945; GO:0001974; GO:0002053; GO:0003007; GO:0003148; GO:0003151; GO:0003677; GO:0005634; GO:0006357; GO:0007368; GO:0007389; GO:0007498; GO:0007507; GO:0007517; GO:0007605; GO:0008283; GO:0008284; GO:0009952; GO:0021644; GO:0030855; GO:0030878; GO:0035176; GO:0035909; GO:0042471; GO:0042472; GO:0042473; GO:0042474; GO:0042475; GO:0042693; GO:0042803; GO:0043410; GO:0043565; GO:0043587; GO:0044344; GO:0045596; GO:0045893; GO:0045944; GO:0048384; GO:0048514; GO:0048538; GO:0048644; GO:0048701; GO:0048703; GO:0048752; GO:0048844; GO:0050679; GO:0060017; GO:0060022; GO:0060023; GO:0060037; GO:0060325; GO:0060415; GO:0060982; GO:0070166; GO:0071300; GO:0071600; GO:0072513; GO:0090103; GO:0097152; GO:1990837; GO:2000027; GO:2001037; GO:2001054	mmu:21380;	T-box transcription factor TBX1 (T-box protein 1) (Testis-specific T-box protein)	GO:0003700; GO:0005634; GO:0006355
adig_s0002.g444	TBX1_HUMAN	TBX1	GO:0000785; GO:0000978; GO:0000981; GO:0001525; GO:0001568; GO:0001708; GO:0001755; GO:0001934; GO:0001945; GO:0002053; GO:0003007; GO:0003148; GO:0003151; GO:0003677; GO:0005634; GO:0006357; GO:0007368; GO:0007389; GO:0007498; GO:0007507; GO:0007517; GO:0007605; GO:0008283; GO:0008284; GO:0009952; GO:0021644; GO:0030855; GO:0030878; GO:0035176; GO:0035909; GO:0042471; GO:0042472; GO:0042473; GO:0042474; GO:0042475; GO:0042693; GO:0042803; GO:0043410; GO:0043565; GO:0043587; GO:0044344; GO:0045596; GO:0045893; GO:0045944; GO:0046983; GO:0048384; GO:0048514; GO:0048538; GO:0048644; GO:0048701; GO:0048703; GO:0048752; GO:0048844; GO:0050679; GO:0060017; GO:0060023; GO:0060037; GO:0060325; GO:0060415; GO:0060982; GO:0070166; GO:0071300; GO:0090103; GO:0097152; GO:1990837; GO:2000027; GO:2001037; GO:2001054	hsa:6899;	T-box transcription factor TBX1 (T-box protein 1) (Testis-specific T-box protein)	GO:0003700; GO:0006355; GO:0005634
adig_s0002.g445	RBP2A_PLAF7	RBP2A_PLAF7	NA	NA	NA	NA
adig_s0002.g446	RAD9B_HUMAN	RAD9B	GO:0000076; GO:0005634; GO:0005654; GO:0006281; GO:0030896; GO:0031573; GO:0071479	hsa:144715;	Cell cycle checkpoint control protein RAD9B (DNA repair exonuclease rad9 homolog B) (hRAD9B)	GO:0000077; GO:0030896
adig_s0002.g447	HGH1_RAT	Hgh1 Brp16 Fam203a	NA	rno:315094;	Protein HGH1 homolog	NA
adig_s0002.g448	YM54_YEAST	YMR196W YM9646.09	GO:0004573; GO:0005737; GO:0009311	sce:YMR196W;	Uncharacterized protein YMR196W	GO:0005975; GO:0004573; GO:0009311
adig_s0002.g449	CABIN_HUMAN	CABIN1 KIAA0330	GO:0004864; GO:0005634; GO:0005654; GO:0005829; GO:0006336; GO:0007166; GO:0016235	hsa:23523;	Calcineurin-binding protein cabin-1 (Calcineurin inhibitor) (CAIN)	GO:0006336
adig_s0002.g45	TRPV5_RABIT	Trpv5 Ecac1	GO:0005262; GO:0005516; GO:0005887; GO:0006816; GO:0016324; GO:0035809; GO:0042802; GO:0046872; GO:0051289; GO:0055074; GO:0070588; GO:0098703	ocu:100009364;	Transient receptor potential cation channel subfamily V member 5 (TrpV5) (Epithelial calcium channel 1) (ECaC1) (Osm-9-like TRP channel 3) (OTRPC3)	GO:0005216; GO:0006811; GO:0016021
adig_s0002.g450	GLYA_MYCCT	glyA MCAP_0075	GO:0004372; GO:0005737; GO:0019264; GO:0030170; GO:0035999	mcp:MCAP_0075;	Serine hydroxymethyltransferase (SHMT) (Serine methylase) (EC 2.1.2.1)	NA
adig_s0002.g451	CABIN_HUMAN	CABIN1 KIAA0330	GO:0004864; GO:0005634; GO:0005654; GO:0005829; GO:0006336; GO:0007166; GO:0016235	hsa:23523;	Calcineurin-binding protein cabin-1 (Calcineurin inhibitor) (CAIN)	GO:0006336; GO:0005515
adig_s0002.g452	RAD1_PONAB	RAD1	GO:0000077; GO:0005654; GO:0005694; GO:0006281; GO:0008408; GO:0008853; GO:0051598; GO:0071479	pon:100173217;	Cell cycle checkpoint protein RAD1 (EC 3.1.11.2) (DNA repair exonuclease rad1 homolog)	GO:0000077; GO:0005634; GO:0000077
adig_s0002.g453	SPNS1_XENTR	spns1	GO:0005743; GO:0006869; GO:0016021; GO:0022857	xtr:100127684;	Protein spinster homolog 1	GO:0022857; GO:0055085
adig_s0002.g454	LAMB4_DANRE	lamb4	GO:0005201; GO:0005576; GO:0009887; GO:0009888; GO:0016477; GO:0034446; GO:0043256; GO:0070831	dre:286831;	Laminin subunit beta-4	NA
adig_s0002.g455	KS6B1_RAT	Rps6kb1	GO:0000082; GO:0001662; GO:0003009; GO:0004672; GO:0004674; GO:0004711; GO:0004712; GO:0005524; GO:0005634; GO:0005654; GO:0005737; GO:0005739; GO:0005741; GO:0005829; GO:0006468; GO:0006915; GO:0007281; GO:0007568; GO:0007584; GO:0007616; GO:0009408; GO:0009410; GO:0009611; GO:0009612; GO:0009636; GO:0009749; GO:0009986; GO:0010033; GO:0010243; GO:0014070; GO:0014732; GO:0014878; GO:0014911; GO:0016477; GO:0018105; GO:0030165; GO:0031667; GO:0031929; GO:0032496; GO:0032868; GO:0032869; GO:0032870; GO:0033574; GO:0033762; GO:0034612; GO:0042277; GO:0042802; GO:0043005; GO:0043066; GO:0043200; GO:0043201; GO:0043434; GO:0043491; GO:0044539; GO:0045202; GO:0045471; GO:0045727; GO:0045931; GO:0045948; GO:0046324; GO:0046627; GO:0048471; GO:0048633; GO:0048661; GO:0051384; GO:0051721; GO:0071346; GO:0071363; GO:0071407; GO:0071549; GO:0106310; GO:2001237	rno:83840;	Ribosomal protein S6 kinase beta-1 (S6K-beta-1) (S6K1) (EC 2.7.11.1) (70 kDa ribosomal protein S6 kinase 1) (P70S6K1) (p70-S6K 1) (Ribosomal protein S6 kinase I) (p70 ribosomal S6 kinase alpha) (p70 S6 kinase alpha) (p70 S6K-alpha) (p70 S6KA)	GO:0004674; GO:0006468; GO:0007165; GO:0004672; GO:0005524; GO:0004672; GO:0006468; GO:0004674; GO:0007165; GO:0005524
adig_s0002.g456	FBX22_PONAB	FBXO22	GO:0030018	pon:100174277;	F-box only protein 22	GO:0005515
adig_s0002.g457	ROGDI_DANRE	rogdi zgc:55665	GO:0005635; GO:0008021; GO:0030424; GO:0030425; GO:0043204; GO:0043291	dre:335642;	Protein rogdi homolog	NA
adig_s0002.g458	H2B_EMENI	htbA htb1 AN3469	GO:0000786; GO:0003677; GO:0005634; GO:0006334; GO:0035861; GO:0046982	ani:AN3469.2;	Histone H2B	GO:0000786; GO:0003677; GO:0046982
adig_s0002.g459	B3GLT_HUMAN	B3GLCT B3GALTL B3GTL	GO:0005789; GO:0006004; GO:0008375; GO:0016021; GO:0016757; GO:0036066	hsa:145173;	Beta-1,3-glucosyltransferase (Beta3Glc-T) (EC 2.4.1.-) (Beta 3-glucosyltransferase) (Beta-3-glycosyltransferase-like)	GO:0016020; GO:0016757; GO:0016020; GO:0016757
adig_s0002.g46	TRPV5_HUMAN	TRPV5 ECAC1	GO:0005216; GO:0005262; GO:0005516; GO:0005886; GO:0005887; GO:0006816; GO:0016324; GO:0035809; GO:0046872; GO:0051289; GO:0055074; GO:0070588; GO:0098703	hsa:56302;	Transient receptor potential cation channel subfamily V member 5 (TrpV5) (Calcium transport protein 2) (CaT2) (Epithelial calcium channel 1) (ECaC) (ECaC1) (Osm-9-like TRP channel 3) (OTRPC3)	GO:0005216; GO:0006811; GO:0016021
adig_s0002.g460	FMO3_RABIT	FMO3	GO:0004499; GO:0005789; GO:0016021; GO:0034899; GO:0050660; GO:0050661	ocu:100009065;	Dimethylaniline monooxygenase [N-oxide-forming] 3 (EC 1.14.13.8) (EC 1.14.14.73) (Dimethylaniline oxidase 3) (FMO 1D1) (FMO II) (FMO form 2) (Hepatic flavin-containing monooxygenase 3) (FMO 3) (Trimethylamine monooxygenase) (EC 1.14.13.148)	NA
adig_s0002.g461	HEBP2_HUMAN	HEBP2 C6orf34 SOUL	GO:0005576; GO:0005737; GO:0005739; GO:0010917; GO:0010940; GO:0020037; GO:0035578; GO:0035794; GO:0070062	hsa:23593;	Heme-binding protein 2 (Placental protein 23) (PP23) (Protein SOUL)	NA
adig_s0002.g462	HEBP1_XENLA	hebp1	GO:0005737; GO:0020037	xla:414628;	Heme-binding protein 1	NA
adig_s0002.g463	LIS1_NEMVE	v1g242515	GO:0000132; GO:0000776; GO:0005635; GO:0005815; GO:0005875; GO:0005881; GO:0007097; GO:0031023; GO:0047496; GO:0051010; GO:0051012; GO:0051301; GO:0070840	NA	Lissencephaly-1 homolog	GO:0005515
adig_s0002.g464	CF251_PONAB	CFAP251 WDR66	GO:0003341; GO:0005930; GO:0030317; GO:0031514; GO:0036126	pon:100171768;	Cilia- and flagella-associated protein 251 (WD repeat-containing protein 66)	GO:0005515
adig_s0002.g465	KIF12_HUMAN	KIF12	GO:0003777; GO:0005524; GO:0005737; GO:0005871; GO:0005874; GO:0007018; GO:0008017; GO:0016887; GO:0070062	hsa:113220;	Kinesin-like protein KIF12	NA
adig_s0002.g466	KIF12_MOUSE	Kif12	GO:0003777; GO:0005524; GO:0005737; GO:0005815; GO:0005871; GO:0005874; GO:0007018; GO:0008017; GO:0016887; GO:0070062	mmu:16552;	Kinesin-like protein KIF12	GO:0003777; GO:0005524; GO:0007018; GO:0008017
adig_s0002.g467	GOGA3_MOUSE	Golga3 Mea2	GO:0000139; GO:0005654; GO:0005730; GO:0005793; GO:0005794; GO:0005829; GO:0007283; GO:0030154; GO:0032580; GO:0090498	mmu:269682;	Golgin subfamily A member 3 (Golgin-160) (Male-enhanced antigen 2) (MEA-2)	NA
adig_s0002.g468	KTHY2_SULTO	tmk STK_15430	GO:0004798; GO:0005524; GO:0006233; GO:0006235	sto:STK_15430;	Probable thymidylate kinase (EC 2.7.4.9) (dTMP kinase)	NA
adig_s0002.g469	PNDC1_MOUSE	Pnldc1	GO:0000175; GO:0000184; GO:0000289; GO:0001825; GO:0003723; GO:0004535; GO:0005737; GO:0005783; GO:0005789; GO:0016021; GO:0046872	mmu:240023;	Poly(A)-specific ribonuclease PNLDC1 (EC 3.1.13.4) (PARN-like domain-containing protein 1) (Poly(A)-specific ribonuclease domain-containing protein 1)	GO:0003676; GO:0003676
adig_s0002.g47	YCF2_ACOCL	ycf2-A; ycf2-B	GO:0005524; GO:0009570; GO:0016887	NA	Protein Ycf2	NA
adig_s0002.g470	UIMC1_RAT	Uimc1 Rap80	GO:0003677; GO:0005634; GO:0006302; GO:0006325; GO:0007095; GO:0010212; GO:0042393; GO:0045739; GO:0045892; GO:0046872; GO:0046965; GO:0070530; GO:0070531; GO:0070537	rno:290997;	BRCA1-A complex subunit RAP80 (Receptor-associated protein 80) (Ubiquitin interaction motif-containing protein 1)	NA
adig_s0002.g471	IPI3_SCHPO	crb3 ipi3 SPAC13G7.08c	GO:0000792; GO:0005634; GO:0005656; GO:0005829; GO:0006364; GO:0030174; GO:0032153; GO:0097344; GO:1902975	spo:SPAC13G7.08c;	Pre-rRNA-processing protein crb3/ipi3	NA
adig_s0002.g472	HGH1_DANRE	hgh1 brp16 fam203a zgc:92803	NA	dre:436795;	Protein HGH1 homolog	NA
adig_s0002.g473	METXA_DESMR	metXA metX DMR_15680	GO:0004414; GO:0005737; GO:0009086	dma:DMR_15680;	Homoserine O-acetyltransferase (HAT) (EC 2.3.1.31) (Homoserine transacetylase) (HTA)	NA
adig_s0002.g474	SVOP_XENLA	svop	GO:0016021; GO:0022857; GO:0030672	xla:734235;	Synaptic vesicle 2-related protein (SV2-related protein)	GO:0016021; GO:0022857; GO:0055085
adig_s0002.g475	MIB2_CHICK	MIB2 RCJMB04_25j24	GO:0004842; GO:0005737; GO:0007219; GO:0008270; GO:0016567	gga:419408;	E3 ubiquitin-protein ligase MIB2 (EC 2.3.2.27) (Mind bomb homolog 2) (RING-type E3 ubiquitin transferase MIB2)	NA
adig_s0002.g476	NPR4_ORYSJ	NPR4 Os01g0837000 LOC_Os01g61990 P0506B12.37	GO:0005886; GO:0016020; GO:0016021	osa:4327365;	Ankyrin repeat-containing protein NPR4 (OsNPR4)	NA
adig_s0002.g477	P2RX4_HUMAN	P2RX4	GO:0001614; GO:0001894; GO:0002028; GO:0002931; GO:0004931; GO:0005102; GO:0005507; GO:0005524; GO:0005639; GO:0005765; GO:0005886; GO:0005887; GO:0007165; GO:0008217; GO:0008270; GO:0010524; GO:0010614; GO:0014069; GO:0016020; GO:0019228; GO:0019233; GO:0019722; GO:0030054; GO:0032308; GO:0033198; GO:0034220; GO:0034405; GO:0035590; GO:0042118; GO:0042802; GO:0043025; GO:0043195; GO:0043197; GO:0043536; GO:0044297; GO:0045296; GO:0045429; GO:0048266; GO:0048471; GO:0048678; GO:0050850; GO:0050920; GO:0050975; GO:0051897; GO:0051899; GO:0051928; GO:0055117; GO:0055119; GO:0070062; GO:0070588; GO:0071294; GO:0071318; GO:0097190; GO:0099604; GO:1904124; GO:1904141; GO:2001028	hsa:5025;	P2X purinoceptor 4 (P2X4) (ATP receptor) (Purinergic receptor)	GO:0001614; GO:0004931; GO:0005887; GO:0033198; GO:0098655; GO:0001614; GO:0004931; GO:0005887; GO:0033198; GO:0098655
adig_s0002.g478	BCAS3_MOUSE	Bcas3	GO:0000407; GO:0001525; GO:0003682; GO:0005634; GO:0005737; GO:0005881; GO:0006914; GO:0007030; GO:0010595; GO:0010698; GO:0016922; GO:0031023; GO:0031252; GO:0034260; GO:0035035; GO:0035091; GO:0035148; GO:0035327; GO:0042393; GO:0042594; GO:0043085; GO:0043547; GO:0045111; GO:0045944; GO:0048487; GO:0051491; GO:0051895; GO:0071391; GO:0071944; GO:0090316; GO:0090630; GO:2000114; GO:2000251	mmu:192197;	BCAS3 microtubule associated cell migration factor (Breast carcinoma-amplified sequence 3 homolog) (K20D4) (Protein rudhira)	GO:0005515; GO:0006914
adig_s0002.g479	RENBP_MOUSE	Renbp	GO:0004857; GO:0005524; GO:0005975; GO:0006044; GO:0006051; GO:0010951; GO:0017076; GO:0019262; GO:0030414; GO:0042802; GO:0043086; GO:0050121	mmu:19703;	N-acylglucosamine 2-epimerase (AGE) (EC 5.1.3.8) (GlcNAc 2-epimerase) (N-acetyl-D-glucosamine 2-epimerase) (Renin-binding protein) (RnBP)	GO:0005975
adig_s0002.g48	LIPH_HUMAN	LIPH LPDLR MPAPLA1 PLA1B	GO:0004465; GO:0004620; GO:0005615; GO:0005886; GO:0006633; GO:0006654; GO:0008201; GO:0016042; GO:0016298; GO:0019433	hsa:200879;	Lipase member H (LIPH) (EC 3.1.1.-) (LPD lipase-related protein) (Membrane-associated phosphatidic acid-selective phospholipase A1-alpha) (mPA-PLA1 alpha) (Phospholipase A1 member B)	GO:0016298; GO:0005515
adig_s0002.g480	RT23_HUMAN	MRPS23 CGI-138 HSPC329	GO:0003723; GO:0003735; GO:0005739; GO:0005743; GO:0005840; GO:0006412; GO:0031965	hsa:51649;	28S ribosomal protein S23, mitochondrial (MRP-S23) (S23mt) (Mitochondrial small ribosomal subunit protein mS23)	GO:0003735; GO:0005840; GO:0006412; GO:0005739
adig_s0002.g481	IFT20_DANRE	ift20 zgc:103674	GO:0005794; GO:0005813; GO:0005814; GO:0005929; GO:0005930; GO:0007283; GO:0030154; GO:0030992; GO:0036064; GO:0042073; GO:0051642; GO:0061512; GO:2000583	dre:414930;	Intraflagellar transport protein 20 homolog	NA
adig_s0002.g482	BACD3_HUMAN	KCTD10 ULR061 MSTP028	GO:0005112; GO:0005654; GO:0005829; GO:0006511; GO:0016567; GO:0031463; GO:0035024; GO:0042802; GO:0043161; GO:0051260	hsa:83892;	BTB/POZ domain-containing adapter for CUL3-mediated RhoA degradation protein 3 (hBACURD3) (BTB/POZ domain-containing protein KCTD10) (Potassium channel tetramerization domain-containing protein 10)	GO:0051260
adig_s0002.g483	BCKD_HUMAN	BCKDK	GO:0004674; GO:0004740; GO:0005524; GO:0005739; GO:0005759; GO:0005947; GO:0006468; GO:0009063; GO:0009083; GO:0010906; GO:0016301; GO:0016310; GO:0045763; GO:0047323	hsa:10295;	[3-methyl-2-oxobutanoate dehydrogenase [lipoamide]] kinase, mitochondrial (EC 2.7.11.4) (Branched-chain alpha-ketoacid dehydrogenase kinase) (BCKD-kinase) (BCKDHKIN)	GO:0004672
adig_s0002.g484	CT2NL_MOUSE	Cttnbp2nl Kiaa1433	GO:0005737; GO:0006470; GO:0015629; GO:0030027; GO:0032410; GO:0034763; GO:0051721	mmu:80281;	CTTNBP2 N-terminal-like protein	NA
adig_s0002.g485	TRAF4_MOUSE	Traf4 Cart1	GO:0001650; GO:0005164; GO:0005634; GO:0005654; GO:0005737; GO:0005829; GO:0005856; GO:0005886; GO:0005923; GO:0006915; GO:0007250; GO:0007585; GO:0008270; GO:0016740; GO:0019901; GO:0030323; GO:0031625; GO:0031996; GO:0042802; GO:0042981; GO:0043122; GO:0043161; GO:0045087; GO:0045860; GO:0046330; GO:0048471; GO:0050699	mmu:22032;	TNF receptor-associated factor 4 (EC 2.3.2.27) (Cysteine-rich motif associated to RING and Traf domains protein 1)	GO:0005515; GO:0008270; GO:0007165; GO:0042981
adig_s0002.g486	PPNP_SHEHH	ppnP Shal_3756	GO:0004731; GO:0004850; GO:0009032; GO:0016154; GO:0047975	shl:Shal_3756;	Pyrimidine/purine nucleoside phosphorylase (EC 2.4.2.1) (EC 2.4.2.2) (Adenosine phosphorylase) (Cytidine phosphorylase) (Guanosine phosphorylase) (Inosine phosphorylase) (Thymidine phosphorylase) (Uridine phosphorylase) (Xanthosine phosphorylase)	NA
adig_s0002.g487	TRAF4_HUMAN	TRAF4 CART1 MLN62 RNF83	GO:0001650; GO:0005164; GO:0005634; GO:0005654; GO:0005737; GO:0005829; GO:0005856; GO:0005886; GO:0005923; GO:0006915; GO:0007250; GO:0007585; GO:0008270; GO:0016740; GO:0019901; GO:0030323; GO:0031625; GO:0031996; GO:0042802; GO:0042981; GO:0043122; GO:0043161; GO:0045087; GO:0045860; GO:0046330; GO:0048471; GO:0050699	hsa:9618;	TNF receptor-associated factor 4 (EC 2.3.2.27) (Cysteine-rich domain associated with RING and Traf domains protein 1) (Metastatic lymph node gene 62 protein) (MLN 62) (RING finger protein 83)	GO:0008270; GO:0005515; GO:0007165; GO:0042981
adig_s0002.g488	ACOX3_HUMAN	ACOX3 BRCOX PRCOX	GO:0003997; GO:0005504; GO:0005777; GO:0005782; GO:0005829; GO:0016020; GO:0016402; GO:0033540; GO:0050660; GO:0055088; GO:0071949	hsa:8310;	Peroxisomal acyl-coenzyme A oxidase 3 (EC 1.3.3.6) (Branched-chain acyl-CoA oxidase) (BRCACox) (Pristanoyl-CoA oxidase)	GO:0016627; GO:0003997; GO:0005777; GO:0006635; GO:0050660; GO:0006631; GO:0071949
adig_s0002.g489	DHB4_HUMAN	HSD17B4 EDH17B4 SDR8C1	GO:0000038; GO:0001649; GO:0003857; GO:0004300; GO:0005777; GO:0005778; GO:0005782; GO:0005829; GO:0006635; GO:0008209; GO:0008210; GO:0016020; GO:0016508; GO:0016853; GO:0033989; GO:0036111; GO:0036112; GO:0042803; GO:0044594; GO:0060009; GO:0106386	hsa:3295;	Peroxisomal multifunctional enzyme type 2 (MFE-2) (17-beta-hydroxysteroid dehydrogenase 4) (17-beta-HSD 4) (D-bifunctional protein) (DBP) (Multifunctional protein 2) (MFP-2) (Short chain dehydrogenase/reductase family 8C member 1) [Cleaved into: (3R)-hydroxyacyl-CoA dehydrogenase (EC 1.1.1.n12); Enoyl-CoA hydratase 2 (EC 4.2.1.107) (EC 4.2.1.119) (3-alpha,7-alpha,12-alpha-trihydroxy-5-beta-cholest-24-enoyl-CoA hydratase)]	GO:0016491
adig_s0002.g49	TRPV5_RABIT	Trpv5 Ecac1	GO:0005262; GO:0005516; GO:0005887; GO:0006816; GO:0016324; GO:0035809; GO:0042802; GO:0046872; GO:0051289; GO:0055074; GO:0070588; GO:0098703	ocu:100009364;	Transient receptor potential cation channel subfamily V member 5 (TrpV5) (Epithelial calcium channel 1) (ECaC1) (Osm-9-like TRP channel 3) (OTRPC3)	GO:0005216; GO:0006811; GO:0016020; GO:0055085; GO:0016021
adig_s0002.g490	SYS_SYMTH	serS STH10	GO:0004828; GO:0005524; GO:0005737; GO:0006434; GO:0016260; GO:0097056	sth:STH10;	Serine--tRNA ligase (EC 6.1.1.11) (Seryl-tRNA synthetase) (SerRS) (Seryl-tRNA(Ser/Sec) synthetase)	NA
adig_s0002.g491	CDPKD_ARATH	CPK13 At3g51850 ATEM1.10	GO:0004674; GO:0004683; GO:0004712; GO:0005509; GO:0005516; GO:0005524; GO:0005634; GO:0005737; GO:0005829; GO:0005886; GO:0009931; GO:0018105; GO:0035556; GO:0046777; GO:0106310	ath:AT3G51850;	Calcium-dependent protein kinase 13 (EC 2.7.11.1)	GO:0005509
adig_s0002.g492	MYO1C_LITCT	Myo1c	GO:0001726; GO:0003774; GO:0003779; GO:0005524; GO:0016459; GO:0031410; GO:0060171	NA	Unconventional myosin-Ic (Myosin I beta) (MMI-beta) (MMIb) (aMIb)	NA
adig_s0002.g493	MYO1C_LITCT	Myo1c	GO:0001726; GO:0003774; GO:0003779; GO:0005524; GO:0016459; GO:0031410; GO:0060171	NA	Unconventional myosin-Ic (Myosin I beta) (MMI-beta) (MMIb) (aMIb)	NA
adig_s0002.g494	HEAT6_HUMAN	HEATR6 ABC1	GO:0003723	hsa:63897;	HEAT repeat-containing protein 6 (Amplified in breast cancer protein 1)	NA
adig_s0002.g495	AOC1_RAT	Aoc1 Abp1	GO:0005507; GO:0005509; GO:0005615; GO:0005886; GO:0005923; GO:0008131; GO:0008201; GO:0008270; GO:0009308; GO:0009445; GO:0015898; GO:0035874; GO:0042803; GO:0044877; GO:0046677; GO:0048038; GO:0052597; GO:0052598; GO:0052599; GO:0052600; GO:0070062; GO:0071280; GO:0071420; GO:0097159; GO:0097185	NA	Amiloride-sensitive amine oxidase [copper-containing] (DAO) (Diamine oxidase) (EC 1.4.3.22) (Amiloride-binding protein 1) (Amine oxidase copper domain-containing protein 1) (Histaminase)	GO:0005507; GO:0008131; GO:0009308; GO:0048038
adig_s0002.g496	HEAT6_PONAB	HEATR6	NA	pon:100173706;	HEAT repeat-containing protein 6	NA
adig_s0002.g497	RYR3_RABIT	RYR3_RABIT	GO:0005219; GO:0005509; GO:0005516; GO:0006874; GO:0006936; GO:0016021; GO:0016529; GO:0033017; GO:0042802; GO:0051289; GO:0070588; GO:0071277; GO:0071286; GO:0071313; GO:0071318	ocu:100009545;	Ryanodine receptor 3 (RYR-3) (RyR3) (Brain ryanodine receptor-calcium release channel) (Brain-type ryanodine receptor) (Type 3 ryanodine receptor)	NA
adig_s0002.g498	SDHL_MOUSE	Sds	GO:0003941; GO:0004794; GO:0005739; GO:0005829; GO:0006094; GO:0006565; GO:0006567; GO:0006629; GO:0009097; GO:0030170; GO:0042803; GO:0042866; GO:0065003	mmu:231691;	L-serine dehydratase/L-threonine deaminase (SDH) (EC 4.3.1.17) (L-serine deaminase) (L-threonine dehydratase) (TDH) (EC 4.3.1.19)	GO:0006520; GO:0030170
adig_s0002.g499	PHF12_MOUSE	Phf12 Kiaa1523	GO:0000122; GO:0001222; GO:0003712; GO:0003714; GO:0005634; GO:0005654; GO:0006355; GO:0016580; GO:0017053; GO:0035091; GO:0045892; GO:0046872; GO:0070822	mmu:268448;	PHD finger protein 12 (PHD factor 1) (Pf1)	GO:0003714; GO:0045892
adig_s0002.g5	GLNA_CHICK	GLUL GLNS	GO:0004351; GO:0004356; GO:0005524; GO:0005737; GO:0005739; GO:0006542; GO:0046872	gga:396489;	Glutamine synthetase (GS) (EC 6.3.1.2) (Glutamate decarboxylase) (EC 4.1.1.15) (Glutamate--ammonia ligase) (p42)	GO:0004356; GO:0006542; GO:0006807; GO:0003824
adig_s0002.g50	PWP1_HUMAN	PWP1	GO:0005634; GO:0005694; GO:0005730; GO:0005794; GO:0006351; GO:0006364; GO:0033140; GO:0034773; GO:1901838; GO:1990889; GO:2000738	hsa:11137;	Periodic tryptophan protein 1 homolog (Keratinocyte protein IEF SSP 9502)	NA
adig_s0002.g500	U119B_HUMAN	UNC119B	GO:0005829; GO:0005929; GO:0007399; GO:0008289; GO:0035869; GO:0042953; GO:0060271	hsa:84747;	Protein unc-119 homolog B	GO:0007399
adig_s0002.g501	CCD92_HUMAN	CCDC92	GO:0005654; GO:0005737; GO:0005813; GO:0005814; GO:0042802; GO:0043231; GO:0045087; GO:0050688	hsa:80212;	Coiled-coil domain-containing protein 92 (Limkain beta-2)	NA
adig_s0002.g502	DTX2_HUMAN	DTX2 KIAA1528 RNF58	GO:0005654; GO:0005737; GO:0007219; GO:0008270; GO:0016567; GO:0031965; GO:0061630	hsa:113878;	Probable E3 ubiquitin-protein ligase DTX2 (EC 2.3.2.27) (Protein deltex-2) (Deltex2) (hDTX2) (RING finger protein 58) (RING-type E3 ubiquitin transferase DTX2)	GO:0007219; GO:0016567; GO:0046872; GO:0007219; GO:0016567; GO:0046872
adig_s0002.g503	ASPH2_HUMAN	ASPHD2	GO:0016020; GO:0016021; GO:0018193; GO:0046872; GO:0051213	hsa:57168;	Aspartate beta-hydroxylase domain-containing protein 2 (EC 1.14.11.-)	GO:0018193
adig_s0002.g504	OXDA_TRIVR	DAO1	GO:0003884; GO:0046416; GO:0071949	NA	D-amino-acid oxidase (DAAO) (DAMOX) (DAO) (EC 1.4.3.3)	GO:0003884; GO:0016491; GO:0046416; GO:0071949
adig_s0002.g505	PT100_YEAST	PET100 YDR079W D4441	GO:0005739; GO:0005743; GO:0031305; GO:0033617; GO:0051082	sce:YDR079W;	Protein PET100, mitochondrial	NA
adig_s0002.g506	DYH10_HUMAN	DNAH10 KIAA2017	GO:0005524; GO:0005874; GO:0005930; GO:0007018; GO:0008569; GO:0030286; GO:0045505; GO:0051959	hsa:196385;	Dynein axonemal heavy chain 10 (Axonemal beta dynein heavy chain 10) (Ciliary dynein heavy chain 10)	GO:0005524; GO:0007018; GO:0008569; GO:0030286
adig_s0002.g507	NOS_BOMMO	NOS iNOS-LP	GO:0004517; GO:0005516; GO:0006809; GO:0010181; GO:0020037; GO:0046872; GO:0050660; GO:0050661	bmor:692510;	Nitric oxide synthase (EC 1.14.13.39) (Inducible nitric oxide synthase-like protein)	NA
adig_s0002.g508	NOS1_MOUSE	Nos1	GO:0001917; GO:0002028; GO:0004517; GO:0005516; GO:0005634; GO:0005654; GO:0005737; GO:0005739; GO:0005741; GO:0005829; GO:0005856; GO:0005886; GO:0006527; GO:0006809; GO:0006936; GO:0006941; GO:0007263; GO:0008016; GO:0008270; GO:0008285; GO:0009408; GO:0009725; GO:0010181; GO:0012506; GO:0014069; GO:0016020; GO:0016491; GO:0016529; GO:0017080; GO:0018119; GO:0019899; GO:0020037; GO:0030018; GO:0030141; GO:0030315; GO:0030425; GO:0031284; GO:0031965; GO:0032496; GO:0032991; GO:0033017; GO:0033137; GO:0033138; GO:0033555; GO:0034760; GO:0035066; GO:0042178; GO:0042311; GO:0042383; GO:0042582; GO:0042802; GO:0043066; GO:0043197; GO:0043267; GO:0043434; GO:0043524; GO:0043627; GO:0044305; GO:0044325; GO:0045121; GO:0045184; GO:0045202; GO:0045776; GO:0045822; GO:0045893; GO:0045906; GO:0045944; GO:0046676; GO:0046870; GO:0048148; GO:0048306; GO:0048471; GO:0050660; GO:0050661; GO:0050767; GO:0051117; GO:0051219; GO:0051346; GO:0051481; GO:0051612; GO:0051926; GO:0051930; GO:0061875; GO:0070402; GO:0071260; GO:0071363; GO:0071872; GO:0071944; GO:0097110; GO:0098735; GO:0098924; GO:0098978; GO:0099091; GO:0099092; GO:0099163; GO:0140196; GO:1900273; GO:1901216; GO:1902307	mmu:18125;	Nitric oxide synthase, brain (EC 1.14.13.39) (Constitutive NOS) (NC-NOS) (NOS type I) (Neuronal NOS) (N-NOS) (nNOS) (Peptidyl-cysteine S-nitrosylase NOS1) (bNOS)	GO:0005515; GO:0010181; GO:0016491; GO:0004517; GO:0006809; GO:0005516; GO:0020037; GO:0050660; GO:0050661
adig_s0002.g509	ZIF1_ARATH	ZIF1 At5g13740 MSH12.21	GO:0005886; GO:0009624; GO:0009705; GO:0010043; GO:0016021; GO:0022821; GO:0055069; GO:0090333	ath:AT5G13740;	Protein ZINC INDUCED FACILITATOR 1	GO:0022857; GO:0055085; GO:0022857; GO:0055085
adig_s0002.g51	IPO13_CHICK	IPO13 RCJMB04_27p9	GO:0005634; GO:0005737; GO:0006606	gga:424573;	Importin-13 (Imp13)	NA
adig_s0002.g510	RANG_HUMAN	RANBP1	GO:0005092; GO:0005096; GO:0005634; GO:0005635; GO:0005643; GO:0005737; GO:0005813; GO:0005829; GO:0007165; GO:0031267; GO:0045296; GO:0046604; GO:0046907	hsa:5902;	Ran-specific GTPase-activating protein (Ran-binding protein 1) (RanBP1)	GO:0046907; GO:0006913
adig_s0002.g511	DRG1_XENLA	drg1 drg	GO:0001578; GO:0003924; GO:0005525; GO:0005634; GO:0005737; GO:0008017; GO:0031116; GO:0046872	xla:399253;	Developmentally-regulated GTP-binding protein 1 (DRG-1) (xDRG) (Translation factor GTPase DRG1) (TRAFAC GTPase DRG1) (EC 3.6.5.-)	GO:0005525; GO:0003924
adig_s0002.g512	EFCB5_HUMAN	EFCAB5	GO:0005509	hsa:374786;	EF-hand calcium-binding domain-containing protein 5	GO:0005515
adig_s0002.g513	FANCJ_MOUSE	Brip1 Bach1 Fancj	GO:0003677; GO:0003678; GO:0003682; GO:0003724; GO:0005524; GO:0005634; GO:0005654; GO:0005737; GO:0006289; GO:0006357; GO:0007129; GO:0007283; GO:0007284; GO:0007286; GO:0008285; GO:0008584; GO:0009636; GO:0010629; GO:0010705; GO:0016887; GO:0031965; GO:0043139; GO:0046872; GO:0051026; GO:0051539; GO:0070532; GO:0071295; GO:0071456; GO:0072520; GO:1904385; GO:1990918	mmu:237911;	Fanconi anemia group J protein homolog (Protein FACJ) (EC 3.6.4.13) (ATP-dependent RNA helicase BRIP1) (BRCA1-associated C-terminal helicase 1) (BRCA1-interacting protein C-terminal helicase 1) (BRCA1-interacting protein 1)	GO:0003676; GO:0004386; GO:0005524; GO:0006139; GO:0016818
adig_s0002.g514	OAS2_BOVIN	OAS2	GO:0001730; GO:0003725; GO:0005524; GO:0005654; GO:0005829; GO:0009615; GO:0016020; GO:0032728; GO:0032760; GO:0042742; GO:0045071; GO:0046872; GO:0048471; GO:0051607; GO:0060337; GO:0060700; GO:0070106; GO:1903487	bta:529660;	2'-5'-oligoadenylate synthase 2 ((2-5')oligo(A) synthase 2) (2-5A synthase 2) (EC 2.7.7.84)	NA
adig_s0002.g515	TBX5A_DANRE	tbx5a heartstrings hst tbx5 tbx5.1 si:ch211-245e21.2	GO:0000978; GO:0000981; GO:0001708; GO:0001947; GO:0003007; GO:0003143; GO:0003146; GO:0003190; GO:0003218; GO:0003294; GO:0003342; GO:0003344; GO:0003700; GO:0005634; GO:0005737; GO:0006351; GO:0006355; GO:0006357; GO:0007389; GO:0007507; GO:0009887; GO:0015629; GO:0021554; GO:0032991; GO:0032993; GO:0033339; GO:0035050; GO:0035118; GO:0035138; GO:0036302; GO:0043565; GO:0045893; GO:0045944; GO:0055007; GO:0060042; GO:0060174; GO:0061026	dre:30071;	T-box transcription factor TBX5-A (zftbx5a) (T-box protein 5) (zTbx5)	GO:0003700; GO:0006355; GO:0005634
adig_s0002.g516	TBX3_CHICK	TBX3	GO:0000978; GO:0000981; GO:0001501; GO:0001708; GO:0001947; GO:0003205; GO:0005634; GO:0006357; GO:0007417; GO:0007569; GO:0008284; GO:0008595; GO:0030539; GO:0030540; GO:0032275; GO:0035115; GO:0042733; GO:0043066; GO:0043565; GO:0045662; GO:0045787; GO:0045892; GO:0046884; GO:0048332	NA	T-box transcription factor TBX3 (T-box protein 3) (Fragment)	GO:0003700; GO:0006355; GO:0005634
adig_s0002.g517	PITM2_HUMAN	PITPNM2 KIAA1457 NIR3	GO:0005509; GO:0005737; GO:0005829; GO:0006661; GO:0008525; GO:0008526; GO:0012505; GO:0016020; GO:0030971; GO:0031210; GO:0035091; GO:0048015	hsa:57605;	Membrane-associated phosphatidylinositol transfer protein 2 (Phosphatidylinositol transfer protein, membrane-associated 2) (PITPnm 2) (Pyk2 N-terminal domain-interacting receptor 3) (NIR-3)	GO:0005548; GO:0015914; GO:0046872
adig_s0002.g518	CYSG_BUCAI	cysG BU425	GO:0004851; GO:0009236; GO:0019354; GO:0032259; GO:0043115; GO:0051266; GO:0051287	buc:BU425;	Siroheme synthase [Includes: Uroporphyrinogen-III C-methyltransferase (Urogen III methylase) (EC 2.1.1.107) (SUMT) (Uroporphyrinogen III methylase) (UROM); Precorrin-2 dehydrogenase (EC 1.3.1.76); Sirohydrochlorin ferrochelatase (EC 4.99.1.4)]	NA
adig_s0002.g519	RAB3A_RAT	Rab3a	GO:0001669; GO:0001671; GO:0001778; GO:0003016; GO:0003924; GO:0005525; GO:0005764; GO:0005768; GO:0005829; GO:0005886; GO:0006887; GO:0006904; GO:0007005; GO:0007274; GO:0007409; GO:0008021; GO:0008022; GO:0009306; GO:0009791; GO:0010807; GO:0014059; GO:0016020; GO:0016079; GO:0016188; GO:0017156; GO:0017157; GO:0030141; GO:0030324; GO:0030424; GO:0030742; GO:0031489; GO:0031630; GO:0032418; GO:0032482; GO:0032991; GO:0036465; GO:0043195; GO:0043229; GO:0045055; GO:0048172; GO:0048471; GO:0048489; GO:0048786; GO:0048790; GO:0050975; GO:0051021; GO:0051117; GO:0051602; GO:0060478; GO:0061670; GO:0072659; GO:0097091; GO:0098794; GO:0098993; GO:1903307; GO:1905684; GO:2000300	rno:25531;	Ras-related protein Rab-3A	GO:0005525; GO:0003924
adig_s0002.g52	CTSL2_MOUSE	Ctdspl2 D2Ertd485e	GO:0004721; GO:0005634; GO:0005654; GO:0006470; GO:0008420; GO:0030514; GO:0046827	mmu:329506;	CTD small phosphatase-like protein 2 (CTDSP-like 2) (EC 3.1.3.-)	GO:0016791
adig_s0002.g520	MTMR7_PONAB	MTMR7	GO:0004438; GO:0004725; GO:0005737; GO:0012505; GO:0016020; GO:0016312; GO:0046856	pon:100173546;	Myotubularin-related protein 7 (Inositol 1,3-bisphosphate phosphatase) (EC 3.1.3.-) (Phosphatidylinositol-3-phosphate phosphatase) (EC 3.1.3.64)	NA
adig_s0002.g521	ITPR1_HUMAN	ITPR1 INSP3R1	GO:0000902; GO:0001666; GO:0005220; GO:0005509; GO:0005637; GO:0005730; GO:0005783; GO:0005789; GO:0005886; GO:0005955; GO:0006816; GO:0007165; GO:0009791; GO:0010506; GO:0014069; GO:0015085; GO:0015278; GO:0016020; GO:0016021; GO:0016529; GO:0019855; GO:0019904; GO:0030658; GO:0030659; GO:0030667; GO:0031088; GO:0031094; GO:0031095; GO:0032469; GO:0035091; GO:0042045; GO:0048471; GO:0050849; GO:0050882; GO:0051209; GO:0070059; GO:0070679; GO:0098685; GO:0098695	hsa:3708;	Inositol 1,4,5-trisphosphate receptor type 1 (IP3 receptor isoform 1) (IP3R 1) (InsP3R1) (Type 1 inositol 1,4,5-trisphosphate receptor) (Type 1 InsP3 receptor)	NA
adig_s0002.g522	FOLD_RHOP2	folD RPB_0108	GO:0000105; GO:0004477; GO:0004488; GO:0006164; GO:0009086; GO:0035999	rpb:RPB_0108;	Bifunctional protein FolD [Includes: Methylenetetrahydrofolate dehydrogenase (EC 1.5.1.5); Methenyltetrahydrofolate cyclohydrolase (EC 3.5.4.9)]	NA
adig_s0002.g523	P2RX4_RAT	P2rx4	GO:0001614; GO:0002028; GO:0002931; GO:0004931; GO:0005102; GO:0005507; GO:0005524; GO:0005639; GO:0005886; GO:0005887; GO:0006809; GO:0006816; GO:0007165; GO:0008217; GO:0008270; GO:0010524; GO:0010614; GO:0014069; GO:0016020; GO:0019228; GO:0019233; GO:0030054; GO:0030424; GO:0030425; GO:0033198; GO:0034220; GO:0034405; GO:0035590; GO:0042311; GO:0042802; GO:0043025; GO:0043195; GO:0043197; GO:0043536; GO:0044297; GO:0045177; GO:0045202; GO:0045296; GO:0048266; GO:0048471; GO:0048678; GO:0050850; GO:0050920; GO:0050975; GO:0051897; GO:0051899; GO:0055117; GO:0055119; GO:0060079; GO:0070588; GO:0071294; GO:0071318; GO:0097190; GO:0098662; GO:0099604; GO:1904141; GO:2001028	rno:29659;	P2X purinoceptor 4 (P2X4) (ATP receptor) (Purinergic receptor)	GO:0001614; GO:0004931; GO:0005887; GO:0033198; GO:0098655
adig_s0002.g524	OSBP1_MOUSE	Osbp Kiaa4220	GO:0000139; GO:0005654; GO:0005730; GO:0005737; GO:0005789; GO:0005794; GO:0005802; GO:0005829; GO:0005886; GO:0006686; GO:0015248; GO:0015914; GO:0015918; GO:0016020; GO:0019904; GO:0030054; GO:0032367; GO:0032934; GO:0035627; GO:0035774; GO:0042531; GO:0043231; GO:0048471; GO:0070273; GO:0097038; GO:0120015; GO:1904411	mmu:76303;	Oxysterol-binding protein 1	GO:0008289; GO:0008289; GO:0008289
adig_s0002.g525	ESIB_ECOL6	esiB c5321	GO:0009986; GO:0019862; GO:0046872; GO:0050777; GO:1902564	ecc:c5321;	Secretory immunoglobulin A-binding protein EsiB	GO:0005515
adig_s0002.g526	HPIP_BOVIN	HCFC1R1 HPIP	GO:0005654; GO:0005737	bta:535210;	Host cell factor C1 regulator 1 (HCF-1 beta-propeller-interacting protein)	NA
adig_s0002.g527	RASL1_HUMAN	RASAL1 RASAL	GO:0005096; GO:0005543; GO:0005829; GO:0007165; GO:0030154; GO:0035556; GO:0043087; GO:0046580; GO:0046872; GO:0071277; GO:1903861	hsa:8437;	RasGAP-activating-like protein 1 (RAS protein activator like 1) (Ras GTPase-activating-like protein)	GO:0035556; GO:0043087; GO:0005543; GO:0046580; GO:0007165
adig_s0002.g528	SNF5_XENLA	smarcb1	GO:0000228; GO:0003677; GO:0006338; GO:0007399	xla:443934;	SWI/SNF-related matrix-associated actin-dependent regulator of chromatin subfamily B member 1	GO:0000228; GO:0006338
adig_s0002.g529	TSSK5_MOUSE	Tssk5	GO:0000287; GO:0004674; GO:0004712; GO:0005524; GO:0006468; GO:0007283; GO:0030154; GO:0035556; GO:0106310	mmu:73542;	Testis-specific serine/threonine-protein kinase 5 (TSK-5) (TSSK-5) (Testis-specific kinase 5) (EC 2.7.11.1)	GO:0004672; GO:0005524; GO:0006468
adig_s0002.g53	APLP_LOCMI	APLP_LOCMI	GO:0005319; GO:0005576; GO:0008289; GO:0016055	NA	Apolipophorins [Cleaved into: Apolipophorin-2 (Apolipophorin II) (apoLp-2); Apolipophorin-1 (Apolipophorin I) (apoLp-1)]	NA
adig_s0002.g530	BICRD_DROME	CG17365 CG32137	NA	dme:Dmel_CG32137;	Bicaudal D-related protein homolog (BICD-related protein homolog)	NA
adig_s0002.g531	TXN4A_MOUSE	Txnl4a Dim1 Txnl4	GO:0000398; GO:0005634; GO:0005654; GO:0005681; GO:0005682; GO:0005737; GO:0005829; GO:0007049; GO:0031965; GO:0046540; GO:0051301; GO:0071005	mmu:27366;	Thioredoxin-like protein 4A (DIM1 protein homolog) (Spliceosomal U5 snRNP-specific 15 kDa protein) (Thioredoxin-like U5 snRNP protein U5-15kD)	GO:0000398; GO:0046540
adig_s0002.g532	NCBP3_MOUSE	Ncbp3	GO:0000339; GO:0000340; GO:0003729; GO:0005634; GO:0005737; GO:0005845; GO:0005846; GO:0006370; GO:0006406; GO:0006408; GO:0016607; GO:0051607	mmu:66874;	Nuclear cap-binding protein subunit 3	GO:0000340; GO:0003729
adig_s0002.g533	RNF34_BOVIN	RNF34	GO:0002039; GO:0005634; GO:0005737; GO:0005829; GO:0005886; GO:0006511; GO:0006915; GO:0012505; GO:0016567; GO:0016607; GO:0031625; GO:0035872; GO:0043161; GO:0046872; GO:0061630; GO:0070417; GO:0070936; GO:1901797; GO:1901981; GO:1902042; GO:2000374; GO:2001271	bta:506764;	E3 ubiquitin-protein ligase RNF34 (EC 2.3.2.27) (RING finger protein 34) (RING-type E3 ubiquitin transferase RNF34)	NA
adig_s0002.g534	EWS_MOUSE	Ewsr1 Ews Ewsh	GO:0003712; GO:0003723; GO:0005516; GO:0005634; GO:0005654; GO:0005730; GO:0005737; GO:0005886; GO:0015030; GO:0042802; GO:0046872	mmu:14030;	RNA-binding protein EWS	GO:0003723; GO:0006355; GO:0003676
adig_s0002.g535	SDS3_BOVIN	SUDS3 SDS3	GO:0000122; GO:0005634; GO:0006325; GO:0006915; GO:0016575; GO:0042826; GO:0043065; GO:0070822	bta:506646;	Sin3 histone deacetylase corepressor complex component SDS3 (Suppressor of defective silencing 3 protein homolog)	NA
adig_s0002.g536	VPS29_MOUSE	Vps29	GO:0005768; GO:0005829; GO:0006886; GO:0006896; GO:0010008; GO:0030904; GO:0030906; GO:0032456; GO:0042147; GO:0043231; GO:0046872	mmu:56433;	Vacuolar protein sorting-associated protein 29 (Vesicle protein sorting 29)	GO:0030904; GO:0042147; GO:0030904; GO:0042147
adig_s0002.g537	DERL2_PONAB	DERL2	GO:0001967; GO:0005047; GO:0005769; GO:0005770; GO:0008284; GO:0030176; GO:0030307; GO:0030433; GO:0030968; GO:0030970; GO:1904153	pon:100174373;	Derlin-2 (Der1-like protein 2)	NA
adig_s0002.g538	TM246_PONAB	TM246_PONAB	NA	NA	NA	GO:0000139; GO:0006506; GO:0016757
adig_s0002.g539	DCTP1_HUMAN	DCTPP1 XTP3TPA CDA03	GO:0000287; GO:0005634; GO:0005739; GO:0005829; GO:0006253; GO:0009143; GO:0032556; GO:0042262; GO:0042802; GO:0047429; GO:0047840	hsa:79077;	dCTP pyrophosphatase 1 (EC 3.6.1.12) (Deoxycytidine-triphosphatase 1) (dCTPase 1) (RS21C6) (XTP3-transactivated gene A protein)	GO:0009143; GO:0047429
adig_s0002.g54	APLP_LOCMI	APLP_LOCMI	GO:0005319; GO:0005576; GO:0008289; GO:0016055	NA	Apolipophorins [Cleaved into: Apolipophorin-2 (Apolipophorin II) (apoLp-2); Apolipophorin-1 (Apolipophorin I) (apoLp-1)]	GO:0005319; GO:0006869
adig_s0002.g540	QCR9_BOVIN	UQCR10	GO:0005750; GO:0006122	bta:616109;	Cytochrome b-c1 complex subunit 9 (Complex III subunit 9) (Complex III subunit X) (Cytochrome c1 non-heme 7 kDa protein) (Ubiquinol-cytochrome c reductase complex 7.2 kDa protein)	GO:0005750; GO:0006122
adig_s0002.g541	SLX1_XENLA	slx1a giyd1 slx1	GO:0006281; GO:0006310; GO:0017108; GO:0033557; GO:0046872	NA	Structure-specific endonuclease subunit slx1 (EC 3.1.-.-) (GIY-YIG domain-containing protein 1)	NA
adig_s0002.g542	NDUS8_BOVIN	NDUFS8	GO:0005743; GO:0005747; GO:0006120; GO:0006979; GO:0008137; GO:0009060; GO:0032981; GO:0046872; GO:0051539	bta:287027;	NADH dehydrogenase [ubiquinone] iron-sulfur protein 8, mitochondrial (EC 7.1.1.2) (Complex I-23kD) (CI-23kD) (NADH-ubiquinone oxidoreductase 23 kDa subunit) (TYKY subunit)	GO:0016020; GO:0016651; GO:0051539
adig_s0002.g543	TM17B_DANRE	Tmem17b zgc:163141	GO:0007224; GO:0016021; GO:0035869; GO:0036038; GO:0060170; GO:0060271; GO:1905515	dre:568092;	Transmembrane protein 17B	NA
adig_s0002.g544	TEKT1_HUMAN	TEKT1	GO:0005634; GO:0005737; GO:0005874; GO:0015630; GO:0031514; GO:0060271; GO:0060294	hsa:83659;	Tektin-1	NA
adig_s0002.g545	CHK2_HUMAN	CHEK2 CDS1 CHK2 RAD53	GO:0000077; GO:0000086; GO:0001934; GO:0004674; GO:0004712; GO:0005524; GO:0005634; GO:0005654; GO:0005737; GO:0005794; GO:0006302; GO:0006355; GO:0006468; GO:0006974; GO:0006975; GO:0006977; GO:0006978; GO:0008630; GO:0016605; GO:0018105; GO:0019901; GO:0031573; GO:0031625; GO:0042176; GO:0042770; GO:0042771; GO:0042802; GO:0042803; GO:0044257; GO:0044773; GO:0045893; GO:0046777; GO:0046872; GO:0050821; GO:0051301; GO:0071466; GO:0071480; GO:0090307; GO:0090399; GO:0106310; GO:1901796; GO:1903416; GO:1903926; GO:2000002; GO:2000210	hsa:11200;	Serine/threonine-protein kinase Chk2 (EC 2.7.11.1) (CHK2 checkpoint homolog) (Cds1 homolog) (Hucds1) (hCds1) (Checkpoint kinase 2)	GO:0005515; GO:0004672; GO:0005524; GO:0006468; GO:0005515; GO:0004672; GO:0005524; GO:0006468
adig_s0002.g546	TRIA1_XENTR	triap1	GO:0005739; GO:0005758; GO:0006915; GO:0015914; GO:0048793; GO:1902166	xtr:549022;	TP53-regulated inhibitor of apoptosis 1 (p53-inducible cell-survival factor) (p53csv)	NA
adig_s0002.g547	MSTO1_MOUSE	Msto1	GO:0005737; GO:0005741; GO:0005829; GO:0007005; GO:0048311	mmu:229524;	Protein misato homolog 1	NA
adig_s0002.g548	BUD13_MOUSE	Bud13	GO:0000398; GO:0005634; GO:0005654; GO:0005684; GO:0070274; GO:0071005	mmu:215051;	BUD13 homolog	NA
adig_s0002.g549	SRRM1_MOUSE	Srrm1 Pop101	GO:0000375; GO:0000398; GO:0003677; GO:0005681; GO:0016363; GO:0016607; GO:0071013	mmu:51796;	Serine/arginine repetitive matrix protein 1 (Plenty-of-prolines 101)	GO:0006397
adig_s0002.g55	APOB_MOUSE	Apob	GO:0001701; GO:0005543; GO:0005576; GO:0005615; GO:0005737; GO:0005783; GO:0005811; GO:0005829; GO:0006629; GO:0006642; GO:0007283; GO:0007399; GO:0008201; GO:0008203; GO:0009566; GO:0009615; GO:0009743; GO:0009791; GO:0010269; GO:0010628; GO:0010744; GO:0010884; GO:0010886; GO:0012506; GO:0016042; GO:0019433; GO:0030301; GO:0030317; GO:0031983; GO:0032355; GO:0032496; GO:0033344; GO:0034359; GO:0034361; GO:0034362; GO:0034363; GO:0034364; GO:0034374; GO:0034383; GO:0035473; GO:0042157; GO:0042158; GO:0042159; GO:0042627; GO:0042632; GO:0042953; GO:0043025; GO:0043231; GO:0045540; GO:0048844; GO:0050750; GO:0070971; GO:0071356; GO:0071379; GO:0120020	mmu:238055;	Apolipoprotein B-100 (Apo B-100) [Cleaved into: Apolipoprotein B-48 (Apo B-48)]	GO:0005319; GO:0006869
adig_s0002.g550	SURF6_MOUSE	Surf6 Surf-6	GO:0001652; GO:0003677; GO:0003723; GO:0005654; GO:0005694; GO:0005730; GO:0042254; GO:0042255; GO:0042273; GO:0042274	mmu:20935;	Surfeit locus protein 6	NA
adig_s0002.g551	IFT88_MOUSE	Ift88 Tg737 Tg737Rpw TgN737Rpw Ttc10	GO:0001654; GO:0001822; GO:0001886; GO:0001889; GO:0002080; GO:0002081; GO:0003341; GO:0005737; GO:0005802; GO:0005813; GO:0005814; GO:0005829; GO:0005929; GO:0005930; GO:0007219; GO:0007224; GO:0007288; GO:0007290; GO:0007368; GO:0007399; GO:0007420; GO:0007507; GO:0008104; GO:0008544; GO:0009887; GO:0009952; GO:0009953; GO:0019894; GO:0021513; GO:0021537; GO:0030324; GO:0030900; GO:0030992; GO:0031016; GO:0031122; GO:0031514; GO:0032391; GO:0034405; GO:0036064; GO:0036126; GO:0036334; GO:0042073; GO:0042487; GO:0042733; GO:0043568; GO:0045598; GO:0048853; GO:0050680; GO:0055007; GO:0060091; GO:0060122; GO:0060173; GO:0060259; GO:0060271; GO:0060411; GO:0060426; GO:0060914; GO:0061351; GO:0070613; GO:0090102; GO:0097541; GO:0097542; GO:0097546; GO:0097730; GO:1902017; GO:1903929; GO:1905515; GO:2000785	mmu:21821;	Intraflagellar transport protein 88 homolog (Recessive polycystic kidney disease protein Tg737) (Tetratricopeptide repeat protein 10) (TPR repeat protein 10) (TgN(Imorpk)737Rpw)	GO:0005515
adig_s0002.g552	RMI1_MOUSE	Rmi1	GO:0000166; GO:0000712; GO:0000724; GO:0002021; GO:0002023; GO:0005654; GO:0006260; GO:0009749; GO:0016604; GO:0031422; GO:0035264; GO:0042593; GO:0071139	mmu:74386;	RecQ-mediated genome instability protein 1	GO:0000166; GO:0031422
adig_s0002.g553	BTBD6_MOUSE	Btbd6	GO:0005829; GO:0022008	mmu:399566;	BTB/POZ domain-containing protein 6	GO:0005515
adig_s0002.g554	GABR2_RAT	Gabbr2 Gpr51	GO:0004888; GO:0004965; GO:0005737; GO:0005887; GO:0007193; GO:0007214; GO:0016021; GO:0030425; GO:0038039; GO:0043005; GO:0043204; GO:0046982; GO:0098978; GO:0098982; GO:0099055; GO:0099056; GO:0150099; GO:1902710; GO:1902712	rno:83633;	Gamma-aminobutyric acid type B receptor subunit 2 (GABA-B receptor 2) (GABA-B-R2) (GABA-BR2) (GABABR2) (Gb2) (G-protein coupled receptor 51)	GO:0004930; GO:0007186; GO:0016021; GO:0004965
adig_s0002.g555	DOP1_HUMAN	DOP1A DOPEY1 KIAA1117	GO:0000139; GO:0005768; GO:0005802; GO:0005829; GO:0006895; GO:0015031	hsa:23033;	Protein dopey-1	GO:0006895
adig_s0002.g556	DOP1_MOUSE	Dop1a D9Ertd809e Dopey1	GO:0000139; GO:0005768; GO:0005798; GO:0005802; GO:0005829; GO:0006895; GO:0015031	NA	Protein dopey-1	GO:0006895
adig_s0002.g557	DOP1_MOUSE	Dop1a D9Ertd809e Dopey1	GO:0000139; GO:0005768; GO:0005798; GO:0005802; GO:0005829; GO:0006895; GO:0015031	NA	Protein dopey-1	GO:0006895
adig_s0002.g558	PACN1_HUMAN	PACSIN1 KIAA1379	GO:0005543; GO:0005737; GO:0005768; GO:0005829; GO:0005886; GO:0007010; GO:0007015; GO:0008092; GO:0030100; GO:0030137; GO:0030659; GO:0032587; GO:0042802; GO:0043679; GO:0045202; GO:0045806; GO:0048471; GO:0048488; GO:0048812; GO:0072657; GO:0072659; GO:0097320; GO:0098684; GO:0098833; GO:1900006	hsa:29993;	Protein kinase C and casein kinase substrate in neurons protein 1 (Syndapin-1)	NA
adig_s0002.g559	MOS_PATPE	mos	GO:0004709; GO:0004712; GO:0005524; GO:0007147; GO:0007292; GO:0045930; GO:0106310	NA	Serine/threonine-protein kinase mos (EC 2.7.11.1) (Oocyte maturation factor mos)	GO:0004672; GO:0005524; GO:0006468
adig_s0002.g56	TGFB1_ONCMY	tgfb1	GO:0005160; GO:0005615; GO:0008083; GO:0051781	NA	Transforming growth factor beta-1 proprotein [Cleaved into: Latency-associated peptide (LAP); Transforming growth factor beta-1 (TGF-beta-1)]	NA
adig_s0002.g560	DCAF6_HUMAN	DCAF6 IQWD1 MSTP055	GO:0005634; GO:0005654; GO:0005737; GO:0005829; GO:0005925; GO:0016567; GO:0030374; GO:0045944; GO:0080008	hsa:55827;	DDB1- and CUL4-associated factor 6 (Androgen receptor complex-associated protein) (ARCAP) (IQ motif and WD repeat-containing protein 1) (Nuclear receptor interaction protein) (NRIP)	GO:0005515
adig_s0002.g561	TM117_MOUSE	Tmem117	GO:0005783; GO:0005886; GO:0016021; GO:0070059	mmu:320709;	Transmembrane protein 117	NA
adig_s0002.g562	GRE1_ECOLI	pflD yijL b3951 JW3923	GO:0005829; GO:0016829	ecj:JW3923;eco:b3951;	Probable dehydratase PflD (EC 4.2.1.-)	GO:0003824; GO:0004601; GO:0020037
adig_s0002.g563	ITSN1_MOUSE	Itsn1 Ese1 Itsn	GO:0005085; GO:0005509; GO:0005635; GO:0005737; GO:0005829; GO:0005886; GO:0005905; GO:0006887; GO:0006897; GO:0007264; GO:0015031; GO:0016197; GO:0019209; GO:0030027; GO:0030139; GO:0034613; GO:0043025; GO:0043197; GO:0043524; GO:0044305; GO:0045202; GO:0048488; GO:0051897; GO:0055037; GO:0060090; GO:0060124; GO:0060999; GO:0070064; GO:0097440; GO:0097708; GO:0098833; GO:0098871; GO:0098978; GO:0150007; GO:1905274; GO:2001288	mmu:16443;	Intersectin-1 (EH and SH3 domains protein 1)	GO:0005515; GO:0005085; GO:0035556
adig_s0002.g564	ITSN2_MOUSE	Itsn2 Ese2 Sh3d1B	GO:0005085; GO:0005509; GO:0005737; GO:0005813; GO:0005905; GO:0006897; GO:0016197; GO:0030154; GO:0060090; GO:0098793; GO:0150007; GO:1903861	NA	Intersectin-2 (EH domain and SH3 domain regulator of endocytosis 2) (EH and SH3 domains protein 2) (SH3 domain-containing protein 1B)	GO:0005515; GO:0005509
adig_s0002.g565	LTN1_CHICK	LTN1 RNF160	GO:0005829; GO:0008270; GO:0043023; GO:0061630; GO:0072344; GO:1990112; GO:1990116	NA	E3 ubiquitin-protein ligase listerin (EC 2.3.2.27) (RING finger protein 160) (Zfp-294) (RING-type E3 ubiquitin transferase listerin)	GO:0061630; GO:1990112; GO:1990116
adig_s0002.g566	LTN1_MOUSE	Ltn1 Kiaa0714 Lister Rnf160 Zfp294 Znf294	GO:0004842; GO:0005829; GO:0008270; GO:0043023; GO:0051865; GO:0061630; GO:0072344; GO:1990112; GO:1990116	mmu:78913;	E3 ubiquitin-protein ligase listerin (EC 2.3.2.27) (RING finger protein 160) (RING-type E3 ubiquitin transferase listerin) (Zinc finger protein 294) (Zfp-294)	NA
adig_s0002.g567	MGT4C_CHICK	MGAT4C	GO:0000139; GO:0006486; GO:0016021; GO:0046872; GO:0047253	gga:395415;	Alpha-1,6-mannosyl-glycoprotein 4-beta-N-acetylglucosaminyltransferase (EC 2.4.1.201) (N-acetylglucosaminyltransferase VI) (GnT-VI)	NA
adig_s0002.g568	LIS1_XENTR	pafah1b1 lis1 TNeu059p06.1	GO:0000132; GO:0000776; GO:0005635; GO:0005815; GO:0005875; GO:0005881; GO:0007097; GO:0007281; GO:0008090; GO:0008247; GO:0031023; GO:0038026; GO:0043005; GO:0043025; GO:0046982; GO:0047496; GO:0048854; GO:0051010; GO:0051012; GO:0051301; GO:0070840; GO:1904115	xtr:403097;	Lissencephaly-1 homolog	GO:0005515
adig_s0002.g569	NWD2_HUMAN	NWD2 KIAA1239	NA	hsa:57495;	NACHT and WD repeat domain-containing protein 2 (Leucine-rich repeat and WD repeat-containing protein KIAA1239)	NA
adig_s0002.g57	GDF11_MOUSE	Gdf11 Bmp11	GO:0001501; GO:0001656; GO:0001657; GO:0005125; GO:0005615; GO:0005654; GO:0008083; GO:0008285; GO:0009887; GO:0009952; GO:0010862; GO:0021512; GO:0031016; GO:0032991; GO:0043231; GO:0045596; GO:0045665; GO:0048469; GO:0048593; GO:0060021; GO:0060395	mmu:14561;	Growth/differentiation factor 11 (GDF-11) (Bone morphogenetic protein 11) (BMP-11)	GO:0008083
adig_s0002.g570	OXLA_PSEAU	OXLA_PSEAU	GO:0001716; GO:0005576; GO:0006915; GO:0042742; GO:0044179; GO:0090729	NA	L-amino-acid oxidase (LAAO) (LAO) (EC 1.4.3.2)	GO:0016491
adig_s0002.g571	TPC10_HUMAN	TRAPPC10 EHOC1 TMEM1	GO:0005829; GO:0006891; GO:0030008; GO:0034498; GO:1990071	hsa:7109;	Trafficking protein particle complex subunit 10 (Epilepsy holoprosencephaly candidate 1 protein) (EHOC-1) (Protein GT334) (Trafficking protein particle complex subunit TMEM1) (Transport protein particle subunit TMEM1) (TRAPP subunit TMEM1)	GO:0048193; GO:1990071; GO:0048193; GO:1990071
adig_s0002.g572	TPC10_HUMAN	TRAPPC10 EHOC1 TMEM1	GO:0005829; GO:0006891; GO:0030008; GO:0034498; GO:1990071	hsa:7109;	Trafficking protein particle complex subunit 10 (Epilepsy holoprosencephaly candidate 1 protein) (EHOC-1) (Protein GT334) (Trafficking protein particle complex subunit TMEM1) (Transport protein particle subunit TMEM1) (TRAPP subunit TMEM1)	GO:0048193; GO:1990071
adig_s0002.g573	MANEA_MOUSE	Manea	GO:0000139; GO:0004559; GO:0004569; GO:0005794; GO:0016021	mmu:242362;	Glycoprotein endo-alpha-1,2-mannosidase (Endo-alpha mannosidase) (Endomannosidase) (mEndo) (EC 3.2.1.130)	GO:0016798
adig_s0002.g574	IF1AY_HUMAN	EIF1AY	GO:0003743; GO:0005737; GO:0006413	hsa:9086;	Eukaryotic translation initiation factor 1A, Y-chromosomal (eIF-1A Y isoform) (Eukaryotic translation initiation factor 4C) (eIF-4C)	GO:0003743; GO:0006413; GO:0003723
adig_s0002.g575	OPGG_DICD3	opgG Dda3937_03564	GO:0003824; GO:0009250; GO:0030246; GO:0042597	ddd:Dda3937_03564;	Glucans biosynthesis protein G	NA
adig_s0002.g576	CTLH1_ANOGA	CTLH1_ANOGA	NA	NA	NA	GO:0022857; GO:0055085; GO:0005515; GO:0003676; GO:0016787; GO:0046872
adig_s0002.g577	CS12A_FRATN	cas12a cpf1 FTN_1397	GO:0003677; GO:0003723; GO:0004530; GO:0016829; GO:0033898; GO:0051607	ftn:FTN_1397;	CRISPR-associated endonuclease Cas12a (EC 3.1.21.1) (EC 4.6.1.22) (CRISPR-associated endonuclease Cpf1) (FnCas12a) (FnCpf1)	NA
adig_s0002.g578	ZC12C_HUMAN	ZC3H12C KIAA1726 MCPIP3	GO:0003729; GO:0004521; GO:0005634; GO:0036464; GO:0046872; GO:0090502	hsa:85463;	Probable ribonuclease ZC3H12C (EC 3.1.-.-) (MCP-induced protein 3) (Zinc finger CCCH domain-containing protein 12C)	GO:0046872
adig_s0002.g579	PFD3_PONAB	VBP1 PFDN3	GO:0001540; GO:0005634; GO:0005829; GO:0006457; GO:0016272; GO:0051082; GO:1905907	pon:100190860;	Prefoldin subunit 3 (von Hippel-Lindau-binding protein 1) (VBP-1) (VHL-binding protein 1)	GO:0006457; GO:0016272
adig_s0002.g58	DOT1L_DROME	gpp CG10272	GO:0000077; GO:0000781; GO:0005634; GO:0006281; GO:0016571; GO:0031151; GO:0031507; GO:0031509; GO:0034729; GO:0035097; GO:0045815; GO:2000677	dme:Dmel_CG42803;	Histone-lysine N-methyltransferase, H3 lysine-79 specific (EC 2.1.1.360) (DOT1-like protein) (dDOT1L) (Histone H3-K79 methyltransferase) (H3-K79-HMTase) (Protein grappa)	NA
adig_s0002.g580	BIRC2_HUMAN	BIRC2 API1 MIHB RNF48	GO:0000209; GO:0001666; GO:0001741; GO:0001890; GO:0003713; GO:0004842; GO:0005634; GO:0005737; GO:0005829; GO:0007166; GO:0007249; GO:0008270; GO:0009898; GO:0016740; GO:0031398; GO:0033209; GO:0034121; GO:0035631; GO:0038061; GO:0039535; GO:0042127; GO:0042802; GO:0042981; GO:0043027; GO:0043066; GO:0043123; GO:0043130; GO:0043161; GO:0044877; GO:0045088; GO:0045121; GO:0045471; GO:0045595; GO:0047485; GO:0050727; GO:0051087; GO:0051591; GO:0051726; GO:0060544; GO:0060546; GO:0061630; GO:0070266; GO:0070424; GO:0098770; GO:1901222; GO:1902443; GO:1902523; GO:1902524; GO:1902527; GO:2000116; GO:2000377	hsa:329;	Baculoviral IAP repeat-containing protein 2 (EC 2.3.2.27) (Cellular inhibitor of apoptosis 1) (C-IAP1) (IAP homolog B) (Inhibitor of apoptosis protein 2) (hIAP-2) (hIAP2) (RING finger protein 48) (RING-type E3 ubiquitin transferase BIRC2) (TNFR2-TRAF-signaling complex protein 2)	NA
adig_s0002.g581	XPO4_MOUSE	Xpo4 Kiaa1721	GO:0005049; GO:0005643; GO:0005654; GO:0005737; GO:0005829; GO:0006611; GO:0046827	mmu:57258;	Exportin-4 (Exp4)	GO:0005049; GO:0051169
adig_s0002.g582	S28A3_EPTST	SLC28A3 CNT3	GO:0005337; GO:0005887	NA	Solute carrier family 28 member 3 (Concentrative Na(+)-nucleoside cotransporter 3) (hfCNT)	GO:0005337; GO:0016020; GO:1901642
adig_s0002.g583	Y4370_ARATH	CBSDUF6 At4g33700 T16L1_190	GO:0005886; GO:0010960; GO:0016021; GO:0043231	ath:AT4G33700;	DUF21 domain-containing protein At4g33700 (CBS domain-containing protein CBSDUF6)	GO:0010960
adig_s0002.g584	DPOLL_RAT	Poll	GO:0000724; GO:0003677; GO:0003887; GO:0005634; GO:0005654; GO:0006260; GO:0006287; GO:0006289; GO:0006303; GO:0035861; GO:0046872; GO:0051575; GO:0071897	rno:361767;	DNA polymerase lambda (Pol Lambda) (EC 2.7.7.7) (EC 4.2.99.-)	GO:0016779; GO:0003677; GO:0003887; GO:0006281; GO:0034061
adig_s0002.g585	GUAA_LEGPH	guaA lpg1722	GO:0003922; GO:0005524; GO:0006541; GO:0016462	lpn:lpg1722;	GMP synthase [glutamine-hydrolyzing] (EC 6.3.5.2) (GMP synthetase) (Glutamine amidotransferase)	NA
adig_s0002.g586	DPOLL_MOUSE	Poll Polk	GO:0000724; GO:0003677; GO:0003887; GO:0005634; GO:0005654; GO:0006260; GO:0006287; GO:0006289; GO:0006303; GO:0035861; GO:0046872; GO:0051575; GO:0071897	mmu:56626;	DNA polymerase lambda (Pol Lambda) (EC 2.7.7.7) (EC 4.2.99.-) (DNA polymerase kappa)	GO:0003677; GO:0003887; GO:0006281; GO:0034061
adig_s0002.g587	GUAA_LEGPH	guaA lpg1722	GO:0003922; GO:0005524; GO:0006541; GO:0016462	lpn:lpg1722;	GMP synthase [glutamine-hydrolyzing] (EC 6.3.5.2) (GMP synthetase) (Glutamine amidotransferase)	NA
adig_s0002.g588	GUAA_LEGPH	guaA lpg1722	GO:0003922; GO:0005524; GO:0006541; GO:0016462	lpn:lpg1722;	GMP synthase [glutamine-hydrolyzing] (EC 6.3.5.2) (GMP synthetase) (Glutamine amidotransferase)	NA
adig_s0002.g589	TODF_PSEP1	todF Pput_2882	GO:0018765; GO:0042203; GO:0052689	ppf:Pput_2882;	2-hydroxy-6-oxo-2,4-heptadienoate hydrolase (HOHH) (EC 3.7.1.25)	NA
adig_s0002.g59	RN220_HUMAN	RNF220 C1orf164	GO:0003358; GO:0004842; GO:0005737; GO:0006513; GO:0016567; GO:0021904; GO:0032991; GO:0046872; GO:0051091; GO:0051865; GO:0061630; GO:0090263; GO:2000677	hsa:55182;	E3 ubiquitin-protein ligase RNF220 (EC 2.3.2.27) (RING finger protein 220) (RING-type E3 ubiquitin transferase RNF220)	GO:0004842; GO:0046872
adig_s0002.g590	QORL1_MOUSE	Cryzl1	GO:0016491	mmu:66609;	Quinone oxidoreductase-like protein 1 (EC 1.-.-.-) (Quinone oxidoreductase homolog 1) (QOH-1) (Zeta-crystallin homolog)	GO:0016491; GO:0016491
adig_s0002.g591	T120A_XENLA	T120A_XENLA	NA	NA	NA	NA
adig_s0002.g592	ATPO_DROME	ATPsynO Oscp CG4307	GO:0000274; GO:0005739; GO:0015986; GO:0042776; GO:0045261; GO:0046933; GO:1902600	dme:Dmel_CG4307;	ATP synthase subunit O, mitochondrial (Oligomycin sensitivity conferral protein) (OSCP)	GO:0015986; GO:0046933; GO:0016020
adig_s0002.g593	MRNIP_DANRE	mrnip zgc:123335	GO:0003682; GO:0005634; GO:0005654; GO:0006281; GO:0006974; GO:0007095; GO:0010212; GO:0045860; GO:0071168; GO:1905168; GO:2001032	NA	MRN complex-interacting protein (MRN-interacting protein)	NA
adig_s0002.g594	MFA3L_HUMAN	MFAP3L KIAA0626 HSD-39 HSD39	GO:0005634; GO:0005654; GO:0005737; GO:0005886; GO:0016021; GO:0030054	hsa:9848;	Microfibrillar-associated protein 3-like (Testis development protein NYD-SP9)	NA
adig_s0002.g595	ERO1A_XENTR	ero1a ero1l ero1lb	GO:0005789; GO:0015035; GO:0016972; GO:0034975; GO:0071949	xtr:548812;	ERO1-like protein alpha (ERO1-L) (ERO1-L-alpha) (EC 1.8.4.-) (Endoplasmic reticulum oxidoreductase alpha) (Endoplasmic reticulum oxidoreductin-1-like protein) (Oxidoreductin-1-L-alpha)	NA
adig_s0002.g596	TPIS_RHOFT	tpiA Rfer_1491	GO:0004807; GO:0005737; GO:0006094; GO:0006096	rfr:Rfer_1491;	Triosephosphate isomerase (TIM) (TPI) (EC 5.3.1.1) (Triose-phosphate isomerase)	NA
adig_s0002.g597	Y468_MYCGE	MG468	GO:0005886; GO:0016021	mge:MG_468;	Uncharacterized ABC transporter permease MG468	NA
adig_s0002.g598	DSG2_HUMAN	DSG2 CDHF5	GO:0001533; GO:0002934; GO:0003165; GO:0005509; GO:0005886; GO:0005911; GO:0007155; GO:0007156; GO:0009986; GO:0014704; GO:0016021; GO:0030054; GO:0030057; GO:0043231; GO:0050839; GO:0070062; GO:0086073; GO:0086083; GO:0086091; GO:0098609; GO:0098911	hsa:1829;	Desmoglein-2 (Cadherin family member 5) (HDGC)	NA
adig_s0002.g599	DDL_COREF	ddl CE1431	GO:0005524; GO:0005737; GO:0008360; GO:0008716; GO:0009252; GO:0046872; GO:0071555	cef:CE1431;	D-alanine--D-alanine ligase (EC 6.3.2.4) (D-Ala-D-Ala ligase) (D-alanylalanine synthetase)	NA
adig_s0002.g6	SPEF2_RAT	Spef2 Kpl2	GO:0002177; GO:0003351; GO:0005576; GO:0005737; GO:0005794; GO:0007283; GO:0007288; GO:0036126; GO:0044458; GO:0048705; GO:0048854; GO:0060541; GO:0090660; GO:0097225; GO:0120197	rno:64555;	Sperm flagellar protein 2 (Protein KPL2)	GO:0005515
adig_s0002.g60	NAV3_HUMAN	NAV3 KIAA0938 POMFIL1 STEERIN3	GO:0005524; GO:0005640; GO:0007026; GO:0007399; GO:0008017; GO:0016887; GO:0022008; GO:0030336; GO:0031116; GO:0032703	hsa:89795;	Neuron navigator 3 (Pore membrane and/or filament-interacting-like protein 1) (Steerin-3) (Unc-53 homolog 3) (unc53H3)	GO:0005515; GO:0022008
adig_s0002.g601	RIOX2_HUMAN	RIOX2 MDIG MINA MINA53 NO52	GO:0003714; GO:0005654; GO:0005667; GO:0005730; GO:0005829; GO:0016706; GO:0032452; GO:0032453; GO:0034720; GO:0042254; GO:0042802; GO:0046872; GO:0051864; GO:0070544	hsa:84864;	Ribosomal oxygenase 2 (60S ribosomal protein L27a histidine hydroxylase) (Bifunctional lysine-specific demethylase and histidyl-hydroxylase MINA) (EC 1.14.11.-) (Histone lysine demethylase MINA) (MYC-induced nuclear antigen) (Mineral dust-induced gene protein) (Nucleolar protein 52) (Ribosomal oxygenase MINA) (ROX)	NA
adig_s0002.g602	FZD4_HUMAN	FZD4	GO:0001540; GO:0001570; GO:0004896; GO:0004930; GO:0005615; GO:0005886; GO:0005887; GO:0005911; GO:0007223; GO:0007605; GO:0009986; GO:0010812; GO:0016055; GO:0017147; GO:0019955; GO:0030165; GO:0030182; GO:0030335; GO:0030425; GO:0030669; GO:0030947; GO:0031625; GO:0031987; GO:0034446; GO:0035426; GO:0035567; GO:0038023; GO:0042701; GO:0042803; GO:0042813; GO:0043507; GO:0044877; GO:0045893; GO:0046982; GO:0051091; GO:0060070; GO:0061299; GO:0061301; GO:0061304; GO:0071300; GO:0090090; GO:0098978; GO:0110135; GO:0150012; GO:1990830	hsa:8322;	Frizzled-4 (Fz-4) (hFz4) (FzE4) (CD antigen CD344)	GO:0005515; GO:0016055; GO:0042813; GO:0007166; GO:0016020; GO:0004888; GO:0016021
adig_s0002.g603	TM135_XENLA	tmem135	GO:0005739; GO:0005778; GO:0016021; GO:0031966; GO:0090140	xla:443967;	Transmembrane protein 135 (Peroxisomal membrane protein 52) (PMP52)	NA
adig_s0002.g604	FZ10A_XENLA	fzd10-a fz10a	GO:0004930; GO:0005886; GO:0016021; GO:0042813	xla:387604;	Frizzled-10-A (Fz-10A) (Xfz10-A)	GO:0005515; GO:0007166; GO:0016020; GO:0004888; GO:0016021
adig_s0002.g605	Y592_PARPJ	Bphyt_0592	GO:0005524; GO:0005525	bpy:Bphyt_0592;	Nucleotide-binding protein Bphyt_0592	NA
adig_s0002.g606	ANKR6_MOUSE	Ankrd6 Kiaa0957	GO:0005634; GO:0005737; GO:0043231; GO:0046330; GO:0090090; GO:2000096	mmu:140577;	Ankyrin repeat domain-containing protein 6 (Diversin)	GO:0005515
adig_s0002.g607	RL35_CHLL2	rpmI Clim_0154	GO:0003735; GO:0005840; GO:0006412	cli:Clim_0154;	50S ribosomal protein L35	NA
adig_s0002.g608	THIL_DANRE	acat1	GO:0003985; GO:0005739; GO:0006635; GO:0046872	dre:445290;	Acetyl-CoA acetyltransferase, mitochondrial (EC 2.3.1.9) (Acetoacetyl-CoA thiolase)	GO:0016747; GO:0016746
adig_s0002.g609	FGL2_MOUSE	Fgl2 Fiblp	GO:0002291; GO:0002605; GO:0002617; GO:0005102; GO:0005615; GO:0008233; GO:0019835; GO:0043381; GO:0050687; GO:0062023	mmu:14190;	Fibroleukin (Cytotoxic T-lymphocyte-specific protein) (Fibrinogen-like protein 2) (Prothrombinase)	NA
adig_s0002.g61	GOGA5_HUMAN	GOLGA5 RETII RFG5 PIG31	GO:0000139; GO:0000301; GO:0005794; GO:0005801; GO:0007030; GO:0016020; GO:0016021; GO:0030133; GO:0031267; GO:0031985; GO:0042803; GO:0048193	hsa:9950;	Golgin subfamily A member 5 (Cell proliferation-inducing gene 31 protein) (Golgin-84) (Protein Ret-II) (RET-fused gene 5 protein)	NA
adig_s0002.g610	MAON_HUMAN	ME3	GO:0004470; GO:0004471; GO:0004473; GO:0005739; GO:0005759; GO:0006090; GO:0006108; GO:0008948; GO:0009060; GO:0046872; GO:0051287; GO:0070401; GO:0072592	hsa:10873;	NADP-dependent malic enzyme, mitochondrial (NADP-ME) (EC 1.1.1.40) (Malic enzyme 3)	GO:0004471; GO:0004470; GO:0051287; GO:0004470; GO:0004471; GO:0051287; GO:0004470; GO:0004471; GO:0051287
adig_s0002.g611	WASF3_HUMAN	WASF3 KIAA0900 SCAR3 WAVE3	GO:0003779; GO:0005856; GO:0007010; GO:0008360; GO:0014003; GO:0030027; GO:0030032; GO:0030036; GO:0030041; GO:0031209; GO:0031643; GO:0034237; GO:0065003; GO:0070062; GO:0071933; GO:0098794; GO:0098885; GO:0098978; GO:2000601	hsa:10810;	Wiskott-Aldrich syndrome protein family member 3 (WASP family protein member 3) (Protein WAVE-3) (Verprolin homology domain-containing protein 3)	GO:0005856; GO:0030036
adig_s0002.g612	PIRL_SOLLC	PIRL_SOLLC	GO:0005634	sly:543607;	Pirin-like protein	NA
adig_s0002.g613	PDXK_PIG	PDXK PKH	GO:0005524; GO:0005829; GO:0008478; GO:0009443; GO:0046872	ssc:396983;	Pyridoxal kinase (EC 2.7.1.35) (Pyridoxine kinase)	GO:0008478; GO:0009443
adig_s0002.g614	HXBDA_TAKRU	hoxb13a	GO:0000981; GO:0003677; GO:0005634	tru:101072102;	Homeobox protein Hox-B13a	NA
adig_s0002.g615	CC174_CHICK	CCDC174 RCJMB04_26a16	GO:0005634	NA	Coiled-coil domain-containing protein 174	NA
adig_s0002.g616	NAL12_MOUSE	Nlrp12 NALP12	GO:0001818; GO:0005524; GO:0005737; GO:0009968; GO:0031953; GO:0032088; GO:0032692; GO:0032715; GO:0036336; GO:0043122; GO:0043124; GO:0043281; GO:0045345; GO:0045751; GO:0050728; GO:0070373; GO:0071345; GO:1901223; GO:1901224	mmu:378425;	NACHT, LRR and PYD domains-containing protein 12 (Monarch-1) (PYRIN-containing APAF1-like protein 7) (PYPAF7)	GO:0005515
adig_s0002.g617	NLRC3_HUMAN	NLRC3 NOD3	GO:0005524; GO:0005737; GO:0005829; GO:0007249; GO:0014067; GO:0032088; GO:0032687; GO:0032688; GO:0032715; GO:0032720; GO:0034451; GO:0035556; GO:0036312; GO:0042110; GO:0043124; GO:0043231; GO:0045824; GO:0048147; GO:0048471; GO:0050680; GO:0050728; GO:1900016; GO:1900226; GO:1901223	hsa:197358;	NLR family CARD domain-containing protein 3 (CARD15-like protein) (Caterpiller protein 16.2) (CLR16.2) (NACHT, LRR and CARD domains-containing protein 3) (Nucleotide-binding oligomerization domain protein 3)	GO:0005515
adig_s0002.g618	NAL12_MOUSE	Nlrp12 NALP12	GO:0001818; GO:0005524; GO:0005737; GO:0009968; GO:0031953; GO:0032088; GO:0032692; GO:0032715; GO:0036336; GO:0043122; GO:0043124; GO:0043281; GO:0045345; GO:0045751; GO:0050728; GO:0070373; GO:0071345; GO:1901223; GO:1901224	mmu:378425;	NACHT, LRR and PYD domains-containing protein 12 (Monarch-1) (PYRIN-containing APAF1-like protein 7) (PYPAF7)	GO:0005515
adig_s0002.g619	D19L3_MOUSE	Dpy19l3	GO:0000030; GO:0005637; GO:0016021; GO:0018406	mmu:233115;	Probable C-mannosyltransferase DPY19L3 (EC 2.4.1.-) (Dpy-19-like protein 3) (Protein dpy-19 homolog 3)	GO:0016021; GO:0016021; GO:0016021
adig_s0002.g62	FMT_SPHAL	fmt Sala_0249	GO:0004479	sal:Sala_0249;	Methionyl-tRNA formyltransferase (EC 2.1.2.9)	NA
adig_s0002.g620	PSRP_RHOFT	Rfer_2190	GO:0004674; GO:0005524; GO:0006470; GO:0016776; GO:0043531	rfr:Rfer_2190;	Putative phosphoenolpyruvate synthase regulatory protein (PEP synthase regulatory protein) (PSRP) (EC 2.7.11.33) (EC 2.7.4.28) (Pyruvate, water dikinase regulatory protein)	NA
adig_s0002.g621	BIG3_MOUSE	Arfgef3 Big3 D10Bwg1379e Kiaa1244	GO:0005085; GO:0016021; GO:0030036; GO:0030658; GO:0032012	mmu:215821;	Brefeldin A-inhibited guanine nucleotide-exchange protein 3 (ARFGEF family member 3)	NA
adig_s0002.g622	REE1_YEAST	REE1 YJL217W HRC198 J0226	GO:0005737	sce:YJL217W;	Regulation of enolase protein 1	NA
adig_s0002.g623	NPA1P_MOUSE	Urb1 Kiaa0539 Npa1	GO:0000463; GO:0000466; GO:0001650; GO:0005730	mmu:207932;	Nucleolar pre-ribosomal-associated protein 1 (URB1 ribosome biogenesis 1 homolog)	NA
adig_s0002.g624	CTU1_XENTR	ctu1 atpbd3 ncs6	GO:0000049; GO:0002098; GO:0002143; GO:0002144; GO:0005829; GO:0016779; GO:0032447; GO:0034227	xtr:548460;	Cytoplasmic tRNA 2-thiolation protein 1 (EC 2.7.7.-) (ATP-binding domain-containing protein 3) (Cytoplasmic tRNA adenylyltransferase 1)	GO:0000049; GO:0002098; GO:0034227; GO:0008033
adig_s0002.g625	ERCC8_BOVIN	ERCC8	GO:0000012; GO:0000109; GO:0000209; GO:0004842; GO:0006283; GO:0006974; GO:0006979; GO:0009411; GO:0010165; GO:0016363; GO:0031464; GO:0032991; GO:0043161; GO:0044877; GO:0045739; GO:0051865; GO:0090262; GO:0097680	bta:518857;	DNA excision repair protein ERCC-8	GO:0005515; GO:0006283
adig_s0002.g626	RHAB_KLEP3	rhaB KPK_5467	GO:0005524; GO:0008993; GO:0019301	kpe:KPK_5467;	Rhamnulokinase (RhaB) (EC 2.7.1.5) (ATP:L-rhamnulose phosphotransferase) (L-rhamnulose 1-kinase) (Rhamnulose kinase)	NA
adig_s0002.g627	KN14E_ORYSJ	KIN14E Os03g0114000 LOC_Os03g02290 OsJ_09155 OSJNBa0090O10.9	GO:0003777; GO:0005524; GO:0005874; GO:0007018; GO:0008017	NA	Kinesin-like protein KIN-14E	GO:0003777; GO:0005524; GO:0007018; GO:0008017; GO:0043130
adig_s0002.g628	FACE1_HUMAN	ZMPSTE24 FACE1 STE24	GO:0001889; GO:0001942; GO:0003007; GO:0003229; GO:0003231; GO:0003417; GO:0003690; GO:0004222; GO:0005637; GO:0006281; GO:0006325; GO:0006508; GO:0006925; GO:0006998; GO:0007628; GO:0008235; GO:0008340; GO:0008360; GO:0010506; GO:0010906; GO:0016020; GO:0019216; GO:0030176; GO:0030282; GO:0030327; GO:0030500; GO:0032006; GO:0032350; GO:0032991; GO:0035264; GO:0040014; GO:0043007; GO:0043516; GO:0043979; GO:0044029; GO:0044255; GO:0046872; GO:0048145; GO:0048538; GO:0050688; GO:0050905; GO:0055013; GO:0060307; GO:0060993; GO:0061337; GO:0061762; GO:0070062; GO:0070302; GO:0071480; GO:0071586; GO:0072423; GO:1903025; GO:1903463; GO:1903799; GO:1990036; GO:1990164; GO:2000618; GO:2000730; GO:2000772	hsa:10269;	CAAX prenyl protease 1 homolog (EC 3.4.24.84) (Farnesylated proteins-converting enzyme 1) (FACE-1) (Prenyl protein-specific endoprotease 1) (Zinc metalloproteinase Ste24 homolog)	GO:0004222; GO:0006508; GO:0008233; GO:0071586
adig_s0002.g629	NMUR2_HUMAN	NMUR2 NMU2R TGR1	GO:0001607; GO:0002023; GO:0004930; GO:0005229; GO:0005525; GO:0005886; GO:0006816; GO:0006940; GO:0007186; GO:0007200; GO:0007204; GO:0007218; GO:0007267; GO:0007417; GO:0007625; GO:0007631; GO:0008188; GO:0016021; GO:0019722; GO:0042924; GO:0043006; GO:0048016; GO:0048265; GO:0050482; GO:0051930	hsa:56923;	Neuromedin-U receptor 2 (NMU-R2) (G-protein coupled receptor FM-4) (G-protein coupled receptor TGR-1)	GO:0004930; GO:0007186; GO:0016021
adig_s0002.g63	EFC14_MOUSE	Efcab14 Kiaa0494	GO:0046872	NA	EF-hand calcium-binding domain-containing protein 14	NA
adig_s0002.g630	RUBL_BRADU	hupI bsl6935	GO:0005506; GO:0009055; GO:0043448	bja:bsl6935;	Probable rubredoxin HupI	NA
adig_s0002.g631	KAD_WOLPP	adk WP1186	GO:0004017; GO:0005524; GO:0005737; GO:0008270; GO:0044209	wpi:WP1186;	Adenylate kinase (AK) (EC 2.7.4.3) (ATP-AMP transphosphorylase) (ATP:AMP phosphotransferase) (Adenylate monophosphate kinase)	NA
adig_s0002.g632	GRM4_MACFA	GRM4	GO:0004930; GO:0005886; GO:0007196; GO:0008066; GO:0016021	mcf:102144159;	Metabotropic glutamate receptor 4 (mGluR4)	GO:0004930; GO:0007186; GO:0016021
adig_s0002.g633	SYI_METB6	ileS Mboo_2269	GO:0000049; GO:0002161; GO:0004822; GO:0005524; GO:0005737; GO:0006428; GO:0008270	mbn:Mboo_2269;	Isoleucine--tRNA ligase (EC 6.1.1.5) (Isoleucyl-tRNA synthetase) (IleRS)	NA
adig_s0002.g634	QRFPR_RAT	Qrfpr Gpr103	GO:0004930; GO:0004983; GO:0005887; GO:0007186; GO:0097730	rno:310327;	Pyroglutamylated RF-amide peptide receptor (AQ27) (G-protein coupled receptor 103) (Orexigenic neuropeptide QRFP receptor) (SP9155)	GO:0004930; GO:0007186; GO:0016021; GO:0004930; GO:0007186; GO:0016021
adig_s0002.g635	OPSV_XENLA	OPSV_XENLA	GO:0004930; GO:0007601; GO:0007602; GO:0009881; GO:0016021; GO:0018298	xla:373655;	Violet-sensitive opsin (Violet cone opsin) (Violet cone photoreceptor pigment)	GO:0004930; GO:0007186; GO:0016021
adig_s0002.g636	GPR83_CANLF	GPR83 GIR	GO:0004983; GO:0005887; GO:0007218; GO:0008188; GO:0051384; GO:0097730	cfa:403699;	Probable G-protein coupled receptor 83 (Glucocorticoid-induced receptor)	GO:0004930; GO:0007186; GO:0016021; GO:0016021; GO:0004930; GO:0007186; GO:0004983; GO:0004930; GO:0007186; GO:0016021
adig_s0002.g64	CP4F4_RAT	Cyp4f4	GO:0005506; GO:0005789; GO:0008391; GO:0016021; GO:0019369; GO:0020037; GO:0036101; GO:0042361; GO:0042376; GO:0042377; GO:0043231; GO:0050051; GO:0097267; GO:1905344	rno:286904;	Cytochrome P450 4F4 (CYPIVF4) (Leukotriene-B4 20-monooxygenase) (EC 1.14.14.94)	GO:0005506; GO:0016705; GO:0004497; GO:0020037; GO:0005515
adig_s0002.g65	ZN436_PONAB	ZNF436	GO:0003677; GO:0005634; GO:0006355; GO:0046872	pon:100173652;	Zinc finger protein 436	NA
adig_s0002.g66	CPLN1_MOUSE	Cplane1 Jbts17	GO:0001736; GO:0001822; GO:0003279; GO:0003281; GO:0007507; GO:0016021; GO:0021549; GO:0035869; GO:0042733; GO:0060021; GO:0060271; GO:0060976; GO:1904491	mmu:73692;	Ciliogenesis and planar polarity effector 1 (Protein C5orf42 homolog) (Protein JBTS17)	NA
adig_s0002.g67	NIPLA_DANRE	nipbla	GO:0003007; GO:0003146; GO:0003682; GO:0007420; GO:0007507; GO:0010468; GO:0034087; GO:0035118; GO:0048565; GO:0048703; GO:0061780; GO:0071169; GO:0071921; GO:0090694; GO:1990414	dre:570900;	Nipped-B-like protein A	NA
adig_s0002.g68	KLH20_MOUSE	Klhl20 Kiaa4210 Kleip	GO:0003779; GO:0004842; GO:0005737; GO:0005794; GO:0005802; GO:0005829; GO:0006895; GO:0015031; GO:0016567; GO:0016605; GO:0019964; GO:0030424; GO:0030425; GO:0031463; GO:0043066; GO:0043161; GO:0048471; GO:1990390	mmu:226541;	Kelch-like protein 20 (Kelch-like ECT2-interacting protein)	GO:0005515
adig_s0002.g69	WDR18_DANRE	wdr18	GO:0005656; GO:0005730; GO:0006364; GO:0007368; GO:0030174; GO:0070121; GO:0097344; GO:0120293	dre:445819;	WD repeat-containing protein 18	GO:0005515; GO:0005515
adig_s0002.g7	SPEF2_PIG	SPEF2 KPL2	GO:0002177; GO:0005794; GO:0007288; GO:0036126; GO:0097225	ssc:733620;	Sperm flagellar protein 2 (Protein KPL2)	NA
adig_s0002.g70	MIAA_HELHP	miaA HH_0910	GO:0005524; GO:0008033; GO:0052381	hhe:HH_0910;	tRNA dimethylallyltransferase (EC 2.5.1.75) (Dimethylallyl diphosphate:tRNA dimethylallyltransferase) (DMAPP:tRNA dimethylallyltransferase) (DMATase) (Isopentenyl-diphosphate:tRNA isopentenyltransferase) (IPP transferase) (IPPT) (IPTase)	NA
adig_s0002.g71	VGFR2_DANRE	kdr flk1b kdrb si:busm1-205d10.1 si:ch211-254j6.1	GO:0001525; GO:0001568; GO:0002244; GO:0004712; GO:0004714; GO:0005524; GO:0005634; GO:0005769; GO:0005783; GO:0005887; GO:0007169; GO:0016477; GO:0030054; GO:0033674; GO:0035924; GO:0043235; GO:0045446; GO:0045766; GO:0048010	dre:554230;	Vascular endothelial growth factor receptor 2 (VEGFR-2) (EC 2.7.10.1) (Fetal liver kinase 1b) (FLK-1b) (Kinase insert domain receptor) (Kinase insert domain receptor-B) (Protein-tyrosine kinase receptor flk-1b) (Vascular endothelial growth factor receptor 2 homolog B) (VEGFR-2 homolog B)	NA
adig_s0002.g72	VGFR2_DANRE	kdr flk1b kdrb si:busm1-205d10.1 si:ch211-254j6.1	GO:0001525; GO:0001568; GO:0002244; GO:0004712; GO:0004714; GO:0005524; GO:0005634; GO:0005769; GO:0005783; GO:0005887; GO:0007169; GO:0016477; GO:0030054; GO:0033674; GO:0035924; GO:0043235; GO:0045446; GO:0045766; GO:0048010	dre:554230;	Vascular endothelial growth factor receptor 2 (VEGFR-2) (EC 2.7.10.1) (Fetal liver kinase 1b) (FLK-1b) (Kinase insert domain receptor) (Kinase insert domain receptor-B) (Protein-tyrosine kinase receptor flk-1b) (Vascular endothelial growth factor receptor 2 homolog B) (VEGFR-2 homolog B)	NA
adig_s0002.g73	CEA21_HUMAN	CEACAM21 UNQ3098/PRO10075	GO:0016021	hsa:90273;	Carcinoembryonic antigen-related cell adhesion molecule 21	NA
adig_s0002.g74	SAS6_CHICK	SASS6 SAS6 RCJMB04_1b15	GO:0005737; GO:0005814; GO:0007099; GO:0098536	gga:424471;	Spindle assembly abnormal protein 6 homolog	NA
adig_s0002.g75	MCLN3_MOUSE	Mcoln3	GO:0000421; GO:0005737; GO:0005765; GO:0005886; GO:0007626; GO:0008289; GO:0016020; GO:0016021; GO:0031901; GO:0031902; GO:0042491; GO:0060171; GO:0072345	mmu:171166;	Mucolipin-3 (Transient receptor potential channel mucolipin 3) (TRPML3)	GO:0005261
adig_s0002.g76	P63_RAT	Tp63 Ket P63 Tp73l Trp63	GO:0000122; GO:0000785; GO:0000978; GO:0000981; GO:0001228; GO:0001501; GO:0001736; GO:0001738; GO:0001942; GO:0002039; GO:0002064; GO:0003677; GO:0003682; GO:0003684; GO:0003690; GO:0003700; GO:0005634; GO:0005654; GO:0005737; GO:0005791; GO:0006338; GO:0006357; GO:0007219; GO:0007283; GO:0007389; GO:0007499; GO:0007568; GO:0007569; GO:0008283; GO:0008284; GO:0008544; GO:0009887; GO:0009913; GO:0009954; GO:0010259; GO:0010481; GO:0010482; GO:0010838; GO:0019904; GO:0030154; GO:0030216; GO:0030326; GO:0030425; GO:0030850; GO:0030855; GO:0030859; GO:0031069; GO:0032991; GO:0033147; GO:0035115; GO:0035116; GO:0036342; GO:0042475; GO:0042771; GO:0042802; GO:0043005; GO:0043281; GO:0043565; GO:0043589; GO:0045617; GO:0045669; GO:0045747; GO:0045892; GO:0045893; GO:0045944; GO:0046872; GO:0048485; GO:0048646; GO:0048807; GO:0050699; GO:0051262; GO:0051402; GO:0060197; GO:0060513; GO:0060529; GO:0061436; GO:0097371; GO:0098773; GO:1904674; GO:1904888; GO:2000271; GO:2000381; GO:2001235	rno:246334;	Tumor protein 63 (p63) (Keratinocyte transcription factor KET) (Transformation-related protein 63) (TP63) (Tumor protein p73-like) (p73L)	GO:0003700; GO:0006355; GO:0003677; GO:0005634; GO:0006915; GO:0000976; GO:0000976; GO:0003700; GO:0006355; GO:0003677; GO:0005634; GO:0006915; GO:0003677; GO:0003700; GO:0005634; GO:0006355; GO:0006915; GO:0000976; GO:0000976; GO:0003677; GO:0003700; GO:0005634; GO:0006355; GO:0006915
adig_s0002.g77	MCLN3_MOUSE	Mcoln3	GO:0000421; GO:0005737; GO:0005765; GO:0005886; GO:0007626; GO:0008289; GO:0016020; GO:0016021; GO:0031901; GO:0031902; GO:0042491; GO:0060171; GO:0072345	mmu:171166;	Mucolipin-3 (Transient receptor potential channel mucolipin 3) (TRPML3)	GO:0005261
adig_s0002.g78	ECM29_HUMAN	ECPAS ECM29 KIAA0368	GO:0000502; GO:0005634; GO:0005654; GO:0005769; GO:0005770; GO:0005771; GO:0005783; GO:0005793; GO:0005813; GO:0016020; GO:0030134; GO:0030139; GO:0030433; GO:0031410; GO:0043248; GO:0060090; GO:0070628	NA	Proteasome adapter and scaffold protein ECM29 (Ecm29 proteasome adapter and scaffold) (Proteasome-associated protein ECM29 homolog)	GO:0043248; GO:0060090
adig_s0002.g79	ECM29_MOUSE	Ecpas Ecm29 Kiaa0368	GO:0000502; GO:0005634; GO:0005654; GO:0005769; GO:0005770; GO:0005771; GO:0005783; GO:0005793; GO:0005813; GO:0030134; GO:0030139; GO:0030433; GO:0031410; GO:0043248; GO:0060090; GO:0070628	mmu:230249;	Proteasome adapter and scaffold protein ECM29 (Proteasome-associated protein ECM29 homolog)	GO:0005515; GO:0043248; GO:0060090
adig_s0002.g8	RIMO_CAMC1	rimO Ccon26_11730 CCC13826_0582	GO:0005737; GO:0006400; GO:0018339; GO:0046872; GO:0051539; GO:0103039	cco:CCC13826_0582;	Ribosomal protein S12 methylthiotransferase RimO (S12 MTTase) (S12 methylthiotransferase) (EC 2.8.4.4) (Ribosomal protein S12 (aspartate-C(3))-methylthiotransferase) (Ribosome maturation factor RimO)	NA
adig_s0002.g80	YIPF5_XENLA	yipf5	GO:0005789; GO:0005794; GO:0015031; GO:0016021; GO:0016192	xla:380087;	Protein YIPF5 (YIP1 family member 5)	GO:0016020; GO:0006888
adig_s0002.g81	Y045_METMA	MM_0045	NA	mma:MM_0045;	Putative ankyrin repeat protein MM_0045	GO:0005515
adig_s0002.g82	VITA2_XENLA	VITA2_XENLA	GO:0005319; GO:0045735	xla:100037071;	Vitellogenin-A2 (VTG A2) [Cleaved into: Lipovitellin I; Lipovitellin II; Phosvitin]	GO:0005319; GO:0006869
adig_s0002.g83	QRFPR_BRAFL	QRFPR BRAFLDRAFT_74637	GO:0004930; GO:0004983; GO:0005887; GO:0007186; GO:1901653	NA	QRFP-like peptide receptor	GO:0004930; GO:0007186; GO:0016021
adig_s0002.g84	ATPD_SYNFM	atpH Sfum_2585	GO:0005886; GO:0045261; GO:0046933	sfu:Sfum_2585;	ATP synthase subunit delta (ATP synthase F(1) sector subunit delta) (F-type ATPase subunit delta) (F-ATPase subunit delta)	NA
adig_s0002.g85	S35E1_HUMAN	SLC35E1 PSEC0038	GO:0005794; GO:0015297; GO:0016021	hsa:79939;	Solute carrier family 35 member E1	NA
adig_s0002.g86	ESIP1_HUMAN	EPSTI1	NA	hsa:94240;	Epithelial-stromal interaction protein 1	NA
adig_s0002.g87	YJNA_BACSU	yjnA BSU12400	GO:0005886; GO:0016021	bsu:BSU12400;	Probable membrane transporter protein YjnA	GO:0016021
adig_s0002.g88	IF172_DANRE	ift172 si:dkey-221h15.5	GO:0005929; GO:0005930; GO:0030992; GO:0032006; GO:0036064; GO:0042073; GO:0045494; GO:0048793; GO:0060041; GO:0060271	dre:432389;	Intraflagellar transport protein 172 homolog	GO:0005515; GO:0005515
adig_s0002.g89	PUR5_THEEB	PUR5_THEEB	NA	NA	NA	NA
adig_s0002.g9	MYSM1_MOUSE	Mysm1 Kiaa1915	GO:0002376; GO:0003677; GO:0003713; GO:0004843; GO:0005634; GO:0005654; GO:0005730; GO:0005737; GO:0006338; GO:0008237; GO:0030334; GO:0032991; GO:0035522; GO:0042393; GO:0043473; GO:0045944; GO:0046872; GO:0051797; GO:0070122; GO:0140492; GO:1903706	mmu:320713;	Deubiquitinase MYSM1 (2A-DUB) (EC 3.4.19.-) (Myb-like, SWIRM and MPN domain-containing protein 1)	GO:0005515; GO:0070122; GO:0140492; GO:0004843; GO:0035522
adig_s0002.g90	YPHF_BACSU	yphF johF BSU22810	NA	bsu:BSU22810;	Uncharacterized protein YphF (ORF1)	NA
adig_s0002.g91	POLG_CXB4J	POLG_CXB4J	GO:0003723; GO:0003724; GO:0003968; GO:0004197; GO:0005198; GO:0005216; GO:0005524; GO:0006260; GO:0006351; GO:0016020; GO:0017111; GO:0018144; GO:0019062; GO:0039520; GO:0039522; GO:0039540; GO:0039611; GO:0039618; GO:0039657; GO:0039690; GO:0039694; GO:0039707; GO:0042025; GO:0044162; GO:0044385; GO:0044694; GO:0046872; GO:0051259; GO:0075509	NA	Genome polyprotein [Cleaved into: P1; Capsid protein VP0 (VP4-VP2); Capsid protein VP4 (P1A) (Virion protein 4); Capsid protein VP2 (P1B) (Virion protein 2); Capsid protein VP3 (P1C) (Virion protein 3); Capsid protein VP1 (P1D) (Virion protein 1); P2; Protease 2A (P2A) (EC 3.4.22.29) (Picornain 2A) (Protein 2A); Protein 2B (P2B); Protein 2C (P2C) (EC 3.6.1.15); P3; Protein 3AB; Protein 3A (P3A); Viral protein genome-linked (VPg) (Protein 3B) (P3B); Protein 3CD (EC 3.4.22.28); Protease 3C (EC 3.4.22.28) (Picornain 3C) (P3C); RNA-directed RNA polymerase (RdRp) (EC 2.7.7.48) (3D polymerase) (3Dpol) (Protein 3D) (3D)]	NA
adig_s0002.g92	ANR66_HUMAN	ANKRD66	NA	hsa:100287718;	Ankyrin repeat domain-containing protein 66	GO:0005515; GO:0005515
adig_s0002.g93	Y381_RICFE	RF_0381	GO:0015969	rfe:RF_0381;	Putative ankyrin repeat protein RF_0381	GO:0005515
adig_s0002.g94	RS20_XENLA	rps20	GO:0003723; GO:0003735; GO:0005737; GO:0006412; GO:0015935	xla:379094;	40S ribosomal protein S20 (S22)	GO:0003735; GO:0005840; GO:0006412; GO:0015935
adig_s0002.g95	ATC1_ANOGA	SERCA Ca-P60A AGAP006186	GO:0005388; GO:0005524; GO:0006874; GO:0015662; GO:0016021; GO:0033017; GO:0034220; GO:0046872; GO:0070588	aga:AgaP_AGAP006186;	Calcium-transporting ATPase sarcoplasmic/endoplasmic reticulum type (EC 7.2.2.10) (Calcium pump) (Sarcoplasmic/endoplasmic reticulum Ca(2+)-ATPase)	GO:0000166; GO:0005215; GO:0005524; GO:0016021; GO:0016887; GO:0005388; GO:0006816
adig_s0002.g96	PPM1D_MOUSE	Ppm1d Wip1	GO:0000086; GO:0004722; GO:0005634; GO:0005654; GO:0005730; GO:0005829; GO:0006306; GO:0009267; GO:0009617; GO:0030330; GO:0031507; GO:0035970; GO:0045814; GO:0046872; GO:0051019; GO:0106306; GO:0106307	mmu:53892;	Protein phosphatase 1D (EC 3.1.3.16) (Protein phosphatase 2C isoform delta) (PP2C-delta) (Protein phosphatase magnesium-dependent 1 delta) (p53-induced protein phosphatase 1)	GO:0016791; GO:0043169
adig_s0002.g97	PEPM_MYTED	PEPM_MYTED	GO:0032923; GO:0046872; GO:0050188	NA	Phosphoenolpyruvate phosphomutase (PEP mutase) (PEP phosphomutase) (Phosphoenolpyruvate mutase) (EC 5.4.2.9)	GO:0050188; GO:0003824
adig_s0002.g98	STX1B_SHEEP	STX1B STX1B2	GO:0000149; GO:0005484; GO:0006836; GO:0006886; GO:0016021; GO:0016192; GO:0017157	oas:443479;	Syntaxin-1B (Syntaxin-1B2)	GO:0016020; GO:0016192; GO:0000149; GO:0016021; GO:0017157
adig_s0002.g99	RAN_XENLA	ran	GO:0000055; GO:0000056; GO:0000070; GO:0000287; GO:0001654; GO:0003924; GO:0005525; GO:0005634; GO:0005635; GO:0005829; GO:0006606; GO:0046039; GO:0061015	xla:108716335;xla:379874;	GTP-binding nuclear protein Ran (GTPase Ran) (Ras-like protein TC4) (Ras-related nuclear protein)	GO:0003924; GO:0005525; GO:0006913
adig_s0004.g10	RHBT1_HUMAN	RHOBTB1 KIAA0740	GO:0003924; GO:0005525; GO:0005856; GO:0005886; GO:0005938; GO:0007015; GO:0007163; GO:0007264; GO:0008360; GO:0010008; GO:0019901; GO:0030865; GO:0031410; GO:0032956; GO:0042995; GO:0043652	hsa:9886;	Rho-related BTB domain-containing protein 1	GO:0005515; GO:0005525; GO:0007264
adig_s0004.g100	5H1AB_TAKRU	htr1a-B	GO:0004993; GO:0005887; GO:0007198; GO:0007210; GO:0007610; GO:0019229; GO:0046883; GO:0050795	tru:101072291;	5-hydroxytryptamine receptor 1A-beta (5-HT-1A-beta) (5-HT1A-beta) (F1B) (Serotonin receptor 1A-beta)	GO:0016021; GO:0004930; GO:0007186
adig_s0004.g101	AA2AR_HUMAN	ADORA2A ADORA2	GO:0001609; GO:0001963; GO:0001975; GO:0005882; GO:0005886; GO:0005887; GO:0006355; GO:0006469; GO:0006909; GO:0006915; GO:0006954; GO:0006968; GO:0007188; GO:0007189; GO:0007205; GO:0007267; GO:0007271; GO:0007417; GO:0007596; GO:0007600; GO:0007626; GO:0008015; GO:0008285; GO:0009410; GO:0012505; GO:0014049; GO:0014057; GO:0014061; GO:0014069; GO:0016020; GO:0019899; GO:0030425; GO:0030673; GO:0031000; GO:0031802; GO:0032230; GO:0035249; GO:0035810; GO:0035815; GO:0040013; GO:0042311; GO:0042755; GO:0042802; GO:0043025; GO:0043116; GO:0043154; GO:0043524; GO:0044877; GO:0045938; GO:0046636; GO:0048143; GO:0048786; GO:0048812; GO:0050714; GO:0050728; GO:0051393; GO:0051881; GO:0051899; GO:0051924; GO:0051968; GO:0060079; GO:0060080; GO:0060134; GO:0098978; GO:0099055; GO:0099056; GO:1900273; GO:2000300; GO:2001235	hsa:135;	Adenosine receptor A2a	GO:0004930; GO:0007186; GO:0016021
adig_s0004.g102	CSN2_DICDI	csn2 DDB_G0289361	GO:0000338; GO:0005737; GO:0008180	ddi:DDB_G0289361;	COP9 signalosome complex subunit 2 (Signalosome subunit 2)	NA
adig_s0004.g103	LIN41_DANRE	trim71 lin41	GO:0000082; GO:0000209; GO:0000932; GO:0004842; GO:0008270; GO:0008543; GO:0010172; GO:0010586; GO:0017148; GO:0021915; GO:0030371; GO:0035198; GO:0035278; GO:0043161; GO:0051865; GO:0060964; GO:0061630; GO:0072089; GO:2000177	NA	E3 ubiquitin-protein ligase TRIM71 (EC 2.3.2.27) (Protein lin-41 homolog) (RING-type E3 ubiquitin transferase TRIM71) (Tripartite motif-containing protein 71)	GO:0030036; GO:0051015; GO:0005515
adig_s0004.g104	ANKH1_HUMAN	ANKHD1 KIAA1085 MASK VBARP PP2500	GO:0003723; GO:0005737; GO:0045087	hsa:404734;hsa:54882;	Ankyrin repeat and KH domain-containing protein 1 (HIV-1 Vpr-binding ankyrin repeat protein) (Multiple ankyrin repeats single KH domain) (hMASK)	GO:0003723; GO:0005515; GO:0003676; GO:0005515; GO:0003723; GO:0003676
adig_s0004.g105	ANR17_MOUSE	Ankrd17 Foe Gtar Kiaa0697	GO:0000785; GO:0001955; GO:0003682; GO:0003723; GO:0005634; GO:0005654; GO:0005737; GO:0006275; GO:0007492; GO:0031965; GO:0042742; GO:0043123; GO:0045087; GO:0045787; GO:0051151; GO:1900087; GO:1900245; GO:1900246	mmu:81702;	Ankyrin repeat domain-containing protein 17 (Ankyrin repeat domain-containing protein FOE) (Gene trap ankyrin repeat protein)	GO:0005515
adig_s0004.g106	MCM5_YEAST	MCM5 CDC46 YLR274W L9328.1	GO:0000727; GO:0000781; GO:0003678; GO:0003682; GO:0003688; GO:0005524; GO:0005634; GO:0005654; GO:0005656; GO:0005737; GO:0006267; GO:0006268; GO:0006270; GO:0016887; GO:0030174; GO:0031261; GO:0031298; GO:0031507; GO:0031509; GO:0033260; GO:0042555; GO:0043596; GO:0071162	sce:YLR274W;	Minichromosome maintenance protein 5 (EC 3.6.4.12) (Cell division control protein 46)	NA
adig_s0004.g107	ZN271_PONAB	ZNF271	GO:0003677; GO:0005634; GO:0046872	pon:100173681;	Zinc finger protein 271	NA
adig_s0004.g108	SUP9_CAEEL	sup-9 F34D6.3	GO:0005267; GO:0005887; GO:0006813; GO:0006937; GO:0022841; GO:0030322; GO:0036195; GO:0055120; GO:0071805	cel:CELE_F34D6.3;	Two pore potassium channel protein sup-9 (Suppressor of unc-93 protein 9) (n2P38)	GO:0005267; GO:0016020; GO:0071805
adig_s0004.g109	KCNKF_RAT	Kcnk15 Task5	GO:0005887; GO:0022841; GO:0030322; GO:0034765; GO:0071805	rno:156873;	Potassium channel subfamily K member 15 (Acid-sensitive potassium channel protein TASK-5) (rTASK-5) (TWIK-related acid-sensitive K(+) channel 5)	GO:0005267; GO:0016020; GO:0071805
adig_s0004.g11	ZC12A_MOUSE	Zc3h12a Mcpip Mcpip1	GO:0000294; GO:0000932; GO:0001525; GO:0001933; GO:0002230; GO:0002757; GO:0003677; GO:0003682; GO:0003723; GO:0003729; GO:0003730; GO:0004518; GO:0004521; GO:0004532; GO:0004540; GO:0004843; GO:0005634; GO:0005654; GO:0005737; GO:0005791; GO:0005856; GO:0006915; GO:0006954; GO:0006974; GO:0007399; GO:0010468; GO:0010508; GO:0010595; GO:0010628; GO:0010629; GO:0010656; GO:0010884; GO:0010942; GO:0016579; GO:0030154; GO:0030867; GO:0032088; GO:0032689; GO:0032691; GO:0032715; GO:0032720; GO:0032991; GO:0034599; GO:0035198; GO:0035613; GO:0035925; GO:0036464; GO:0042149; GO:0042307; GO:0042406; GO:0043022; GO:0043124; GO:0044828; GO:0045019; GO:0045600; GO:0045766; GO:0045944; GO:0046872; GO:0050852; GO:0051259; GO:0055118; GO:0061014; GO:0061158; GO:0071222; GO:0071347; GO:0071356; GO:0090501; GO:0090502; GO:0098586; GO:1900016; GO:1900119; GO:1900745; GO:1901223; GO:1903003; GO:1903799; GO:1903936; GO:1904637; GO:1990869; GO:2000320; GO:2000379; GO:2000627	mmu:230738;	Endoribonuclease ZC3H12A (EC 3.1.-.-) (Monocyte chemotactic protein-induced protein 1) (MCP-induced protein 1) (MCPIP-1) (Regnase-1) (Reg1) (Zinc finger CCCH domain-containing protein 12A)	GO:0046872
adig_s0004.g110	SUP9_CAEEL	sup-9 F34D6.3	GO:0005267; GO:0005887; GO:0006813; GO:0006937; GO:0022841; GO:0030322; GO:0036195; GO:0055120; GO:0071805	cel:CELE_F34D6.3;	Two pore potassium channel protein sup-9 (Suppressor of unc-93 protein 9) (n2P38)	GO:0005267; GO:0016020; GO:0071805
adig_s0004.g111	SUP9_CAEEL	sup-9 F34D6.3	GO:0005267; GO:0005887; GO:0006813; GO:0006937; GO:0022841; GO:0030322; GO:0036195; GO:0055120; GO:0071805	cel:CELE_F34D6.3;	Two pore potassium channel protein sup-9 (Suppressor of unc-93 protein 9) (n2P38)	GO:0005267; GO:0016020; GO:0071805
adig_s0004.g112	TMP2L_NEMVE	TRPM2 v1g248535	GO:0005261; GO:0005886; GO:0005887; GO:0015280; GO:0035725; GO:0046872; GO:0047631; GO:0070588; GO:0098655; GO:0099604	nve:5500864;	Transient receptor potential cation channel subfamily M member-like 2 (nvTRPM2)	NA
adig_s0004.g113	TRPM3_HUMAN	TRPM3 KIAA1616 LTRPC3	GO:0005227; GO:0005261; GO:0005262; GO:0005886; GO:0005887; GO:0006812; GO:0016048; GO:0050951; GO:0051262; GO:0070588; GO:0098655	hsa:80036;	Transient receptor potential cation channel subfamily M member 3 (Long transient receptor potential channel 3) (LTrpC-3) (LTrpC3) (Melastatin-2) (MLSN2)	NA
adig_s0004.g114	NPRM_BACMB	nprM	GO:0004222; GO:0005576; GO:0046872	NA	Bacillolysin (EC 3.4.24.28) (Calcium-dependent exoproteinase) (Neutral protease)	NA
adig_s0004.g115	TRPM7_RAT	Trpm7	GO:0001726; GO:0003779; GO:0004672; GO:0004674; GO:0004712; GO:0005261; GO:0005262; GO:0005524; GO:0005737; GO:0005886; GO:0005887; GO:0006468; GO:0006816; GO:0007613; GO:0009314; GO:0010961; GO:0016021; GO:0016301; GO:0016340; GO:0017022; GO:0030672; GO:0031032; GO:0043005; GO:0043025; GO:0043065; GO:0043196; GO:0046777; GO:0046872; GO:0051262; GO:0070266; GO:0072507; GO:0098655; GO:0106310	NA	Transient receptor potential cation channel subfamily M member 7 (EC 2.7.11.1) (Long transient receptor potential channel 7) (LTrpC-7) (LTrpC7) (Transient receptor potential-phospholipase C-interacting kinase) (TRP-PLIK)	NA
adig_s0004.g116	ALG13_RAT	Alg13 Glt28d1	GO:0004577; GO:0005737; GO:0005783; GO:0006488; GO:0048167; GO:1901215; GO:1904262	rno:300284;	UDP-N-acetylglucosamine transferase subunit ALG13 homolog (EC 2.4.1.141) (Glycosyltransferase 28 domain-containing protein 1)	NA
adig_s0004.g117	LAMC1_XENTR	lamc1	GO:0005201; GO:0005576; GO:0005604; GO:0009887; GO:0009888; GO:0016477; GO:0034446	xtr:100036631;	Laminin subunit gamma-1	NA
adig_s0004.g118	TBC14_BOVIN	TBC1D14	GO:0005096; GO:0005654; GO:0005776; GO:0005794; GO:0005829; GO:0006886; GO:0010507; GO:0019901; GO:0055037; GO:0071955; GO:0090630; GO:2000785	bta:618286;	TBC1 domain family member 14	NA
adig_s0004.g119	CRYD_XENLA	cry-dash	GO:0003913; GO:0006281; GO:0018298	xla:403387;	Cryptochrome DASH	GO:0003913; GO:0006281
adig_s0004.g12	PCGF3_MOUSE	PcgF3 Rnf3 Rnf3a	GO:0005634; GO:0005654; GO:0006357; GO:0031519; GO:0035102; GO:0036353; GO:0046872; GO:0060819	mmu:69587;	Polycomb group RING finger protein 3 (RING finger protein 3A)	NA
adig_s0004.g120	SFI1_HUMAN	SFI1 KIAA0542	GO:0005814; GO:0005829; GO:0019902	hsa:9814;	Protein SFI1 homolog (hSFI1)	NA
adig_s0004.g121	MIEAP_HUMAN	SPATA18 MIEAP	GO:0005737; GO:0005739; GO:0005741; GO:0006974; GO:0035694; GO:0035695; GO:0042802; GO:0043231	hsa:132671;	Mitochondria-eating protein (Spermatogenesis-associated protein 18)	GO:0005741; GO:0035694
adig_s0004.g122	FOSL1_RAT	Fosl1 Fra1	GO:0000977; GO:0000978; GO:0000981; GO:0001228; GO:0001701; GO:0003677; GO:0005634; GO:0005654; GO:0005829; GO:0006357; GO:0007296; GO:0007565; GO:0007612; GO:0008285; GO:0009410; GO:0009612; GO:0009629; GO:0014070; GO:0031668; GO:0032570; GO:0034097; GO:0042542; GO:0042734; GO:0043005; GO:0043065; GO:0043231; GO:0045787; GO:0045944; GO:0051091; GO:0051412; GO:0051591; GO:0060674; GO:0090575; GO:1902895; GO:1990837; GO:2000144	rno:25445;	Fos-related antigen 1 (FRA-1)	NA
adig_s0004.g123	HIS1_RHORT	hisG Rru_A2772	GO:0000105; GO:0003879; GO:0005524; GO:0005737	rru:Rru_A2772;	ATP phosphoribosyltransferase (ATP-PRT) (ATP-PRTase) (EC 2.4.2.17)	NA
adig_s0004.g124	HS12A_HUMAN	HSPA12A KIAA0417	GO:0005524; GO:0005634; GO:0005737; GO:0070062	hsa:259217;	Heat shock 70 kDa protein 12A	NA
adig_s0004.g125	TM230_RAT	Tmem230	GO:0005769; GO:0005770; GO:0005776; GO:0005802; GO:0008021; GO:0012505; GO:0016021; GO:0048489; GO:0055037	rno:681315;	Transmembrane protein 230	NA
adig_s0004.g126	EVC_HUMAN	EVC	GO:0001501; GO:0003416; GO:0005737; GO:0005929; GO:0007224; GO:0007517; GO:0016021; GO:0036064; GO:0045880; GO:0051216; GO:0060170; GO:0098797	hsa:2121;	Ellis-van Creveld syndrome protein (DWF-1)	GO:0007224
adig_s0004.g127	M21D2_HUMAN	MB21D2 C3orf59	GO:0044877; GO:0045296	hsa:151963;	Nucleotidyltransferase MB21D2 (EC 2.7.7.-) (Mab-21 domain-containing protein 2) (hMB21D2)	GO:0005515
adig_s0004.g128	M21D2_HUMAN	MB21D2 C3orf59	GO:0044877; GO:0045296	hsa:151963;	Nucleotidyltransferase MB21D2 (EC 2.7.7.-) (Mab-21 domain-containing protein 2) (hMB21D2)	NA
adig_s0004.g129	M21D2_HUMAN	MB21D2 C3orf59	GO:0044877; GO:0045296	hsa:151963;	Nucleotidyltransferase MB21D2 (EC 2.7.7.-) (Mab-21 domain-containing protein 2) (hMB21D2)	GO:0005515
adig_s0004.g13	PCGF1_DANRE	pcgf1 si:zc207o21.2	GO:0000122; GO:0007568; GO:0031507; GO:0031519; GO:0035102; GO:0036353; GO:0046872; GO:0048589; GO:1990841	dre:368900;	Polycomb group RING finger protein 1	NA
adig_s0004.g130	BRD8_MOUSE	Brd8	GO:0000812; GO:0005654; GO:0005739; GO:0006325; GO:0016573; GO:0030374; GO:0035267; GO:0040008; GO:0043967; GO:0043968; GO:0045944; GO:0046966; GO:0097067	mmu:78656;	Bromodomain-containing protein 8	GO:0005515; GO:0000812; GO:0035267; GO:0005515; GO:0000812; GO:0035267
adig_s0004.g131	SRS12_HUMAN	SRSF12 SFRS13B SFRS19 SRRP35	GO:0000244; GO:0000381; GO:0000395; GO:0000398; GO:0003723; GO:0005654; GO:0005737; GO:0016607; GO:0048025; GO:0050733; GO:0051082	hsa:135295;	Serine/arginine-rich splicing factor 12 (35 kDa SR repressor protein) (SRrp35) (Splicing factor, arginine/serine-rich 13B) (Splicing factor, arginine/serine-rich 19)	GO:0003676; GO:0003723
adig_s0004.g132	SLBP1_XENLA	slbp1 hbp slbp	GO:0003729; GO:0005634; GO:0005737; GO:0006397	xla:398073;	Histone RNA hairpin-binding protein (Histone stem-loop-binding protein 1)	GO:0003729; GO:0003723; GO:0003729; GO:0003723
adig_s0004.g133	RNF38_MOUSE	Rnf38	GO:0005634; GO:0005654; GO:0016567; GO:0036126; GO:0046872; GO:0061630	mmu:73469;	E3 ubiquitin-protein ligase RNF38 (EC 2.3.2.27) (RING finger protein 38) (RING-type E3 ubiquitin transferase RNF38)	NA
adig_s0004.g134	PNC2B_XENLA	pnrc2-b	GO:0000184; GO:0000932; GO:0005634	xla:495082;	Proline-rich nuclear receptor coactivator 2 B	NA
adig_s0004.g135	TERF2_MOUSE	Terf2 Trf2	GO:0000723; GO:0000781; GO:0000783; GO:0001673; GO:0001701; GO:0003691; GO:0003720; GO:0005634; GO:0005654; GO:0007049; GO:0008022; GO:0008089; GO:0010628; GO:0010629; GO:0016233; GO:0016604; GO:0019899; GO:0031627; GO:0031848; GO:0032204; GO:0032205; GO:0032206; GO:0032208; GO:0032210; GO:0032211; GO:0042162; GO:0042803; GO:0044877; GO:0051000; GO:0061820; GO:0070187; GO:0070198; GO:0098505; GO:0099087; GO:1903770; GO:1904115; GO:1904354; GO:1904357; GO:1904430; GO:1905778; GO:1905839; GO:2000773	mmu:21750;	Telomeric repeat-binding factor 2 (TTAGGG repeat-binding factor 2) (Telomeric DNA-binding protein)	GO:0000723; GO:0000781; GO:0005634; GO:0031848; GO:0042162; GO:0000723; GO:0000781; GO:0005634; GO:0031848; GO:0042162
adig_s0004.g136	SLK_MOUSE	Slk Kiaa0204 Stk2	GO:0004672; GO:0004674; GO:0004712; GO:0005524; GO:0005737; GO:0006468; GO:0006915; GO:0030334; GO:0031122; GO:0031252; GO:0033129; GO:0042802; GO:0042803; GO:0042981; GO:0043065; GO:0046777; GO:0048471; GO:0051893; GO:0106310	mmu:20874;	STE20-like serine/threonine-protein kinase (STE20-like kinase) (mSLK) (EC 2.7.11.1) (Etk4) (STE20-related kinase SMAK) (STE20-related serine/threonine-protein kinase) (STE20-related kinase) (Serine/threonine-protein kinase 2)	GO:0004674; GO:0004672; GO:0006468; GO:0005524
adig_s0004.g137	PPA2_ARATH	PAP2 At1g13900 F16A14.11	GO:0003993; GO:0005576; GO:0005739; GO:0005740; GO:0005768; GO:0005794; GO:0005802; GO:0006109; GO:0006626; GO:0009507; GO:0009941; GO:0030943; GO:0045040; GO:0046872	ath:AT1G13900;	Probable inactive purple acid phosphatase 2	GO:0003993; GO:0046872; GO:0016787
adig_s0004.g138	PPA27_ARATH	PAP27 At5g50400 MXI22.12	GO:0003993; GO:0005576; GO:0046872	ath:AT5G50400;	Probable inactive purple acid phosphatase 27	GO:0016787; GO:0003993; GO:0046872
adig_s0004.g139	CO6A5_MOUSE	Col6a5 Col29a1 Gm7455	GO:0005576; GO:0005581; GO:0007155; GO:0030198; GO:0031012; GO:0062023	mmu:665033;	Collagen alpha-5(VI) chain (Collagen alpha-1(XXIX) chain)	NA
adig_s0004.g14	LRRK2_HUMAN	LRRK2 PARK8	GO:0000139; GO:0000149; GO:0000165; GO:0000287; GO:0001933; GO:0001934; GO:0003779; GO:0003924; GO:0004672; GO:0004674; GO:0004706; GO:0004709; GO:0004712; GO:0004722; GO:0005096; GO:0005524; GO:0005525; GO:0005615; GO:0005737; GO:0005739; GO:0005741; GO:0005743; GO:0005759; GO:0005764; GO:0005768; GO:0005783; GO:0005789; GO:0005794; GO:0005798; GO:0005802; GO:0005829; GO:0005886; GO:0005902; GO:0006468; GO:0006606; GO:0006897; GO:0006914; GO:0006979; GO:0007005; GO:0007029; GO:0007030; GO:0007040; GO:0007165; GO:0007254; GO:0007283; GO:0007528; GO:0008017; GO:0008340; GO:0009267; GO:0010506; GO:0010508; GO:0010738; GO:0010955; GO:0010977; GO:0014041; GO:0015631; GO:0016234; GO:0016242; GO:0016301; GO:0016310; GO:0017075; GO:0018105; GO:0018107; GO:0019722; GO:0021756; GO:0021772; GO:0022028; GO:0030159; GO:0030276; GO:0030424; GO:0030425; GO:0030426; GO:0030672; GO:0031267; GO:0031398; GO:0031410; GO:0031647; GO:0031966; GO:0032091; GO:0032092; GO:0032436; GO:0032473; GO:0032760; GO:0032839; GO:0034211; GO:0034260; GO:0034599; GO:0034613; GO:0035556; GO:0035564; GO:0035640; GO:0035641; GO:0035751; GO:0036479; GO:0039706; GO:0040012; GO:0042391; GO:0042802; GO:0042803; GO:0043005; GO:0043025; GO:0043068; GO:0043195; GO:0043204; GO:0043231; GO:0043406; GO:0044325; GO:0044753; GO:0044754; GO:0045121; GO:0045860; GO:0046039; GO:0046777; GO:0048312; GO:0048812; GO:0051018; GO:0051646; GO:0051770; GO:0051900; GO:0051966; GO:0060070; GO:0060079; GO:0060159; GO:0060161; GO:0060628; GO:0060828; GO:0061001; GO:0070062; GO:0070585; GO:0070971; GO:0070973; GO:0070997; GO:0071287; GO:0071407; GO:0072593; GO:0090140; GO:0090263; GO:0090394; GO:0097487; GO:0098794; GO:0098978; GO:0099400; GO:0099523; GO:0106310; GO:0140058; GO:1900244; GO:1901214; GO:1901215; GO:1901727; GO:1902236; GO:1902499; GO:1902692; GO:1902803; GO:1902823; GO:1902902; GO:1903125; GO:1903206; GO:1903215; GO:1903217; GO:1903351; GO:1903980; GO:1904713; GO:1904887; GO:1905279; GO:1905289; GO:1990904; GO:1990909; GO:2000172; GO:2000300	hsa:120892;	Leucine-rich repeat serine/threonine-protein kinase 2 (EC 2.7.11.1) (EC 3.6.5.-) (Dardarin)	GO:0005515; GO:0004672; GO:0005524; GO:0006468
adig_s0004.g140	CO6A1_CHICK	COL6A1	GO:0005201; GO:0005594; GO:0005604; GO:0005615; GO:0007155; GO:0008584; GO:0008585; GO:0030198; GO:0031012	gga:396000;	Collagen alpha-1(VI) chain	NA
adig_s0004.g141	EXC6B_MOUSE	Exoc6b Sec15b Sec15l2	GO:0000145; GO:0006886; GO:0006887; GO:0006893; GO:0090522	mmu:75914;	Exocyst complex component 6B (Exocyst complex component Sec15B) (SEC15-like protein 2)	GO:0006886; GO:0090522
adig_s0004.g142	ENTP8_CHICK	ENTPD8	GO:0004382; GO:0005524; GO:0005886; GO:0009134; GO:0016020; GO:0016021; GO:0017110; GO:0045134; GO:0046872; GO:0102485; GO:0102486; GO:0102487; GO:0102488; GO:0102489; GO:0102490; GO:0102491	gga:374095;	Ectonucleoside triphosphate diphosphohydrolase 8 (E-NTPDase 8) (NTPDase 8) (NTPDase8) (EC 3.6.1.5) (Liver ecto-ATP diphosphohydrolase)	GO:0016787
adig_s0004.g143	GLAS_DROME	gl CG7672	GO:0000978; GO:0000981; GO:0001745; GO:0001751; GO:0001752; GO:0003677; GO:0005634; GO:0006355; GO:0006357; GO:0007601; GO:0007605; GO:0009649; GO:0010114; GO:0035271; GO:0043153; GO:0045944; GO:0046530; GO:0046872; GO:0060086	dme:Dmel_CG7672;	Protein glass	NA
adig_s0004.g144	TDRD1_MOUSE	Tdrd1	GO:0005737; GO:0005829; GO:0007281; GO:0007283; GO:0030719; GO:0031047; GO:0033391; GO:0034587; GO:0043046; GO:0043186; GO:0046872; GO:0051321; GO:0071546; GO:1990904	mmu:83561;	Tudor domain-containing protein 1	NA
adig_s0004.g145	OCTB1_DROME	Octbeta1R oa2 Oct-beta-1 CG6919	GO:0004930; GO:0004935; GO:0004989; GO:0005887; GO:0007186; GO:0007188; GO:0007189; GO:0008227; GO:0016021; GO:0045886; GO:0071880	dme:Dmel_CG6919;	Octopamine receptor beta-1R (DmOA2) (DmOct-beta-1R)	GO:0004930; GO:0007186; GO:0016021
adig_s0004.g146	VGLU1_XENLA	slc17a7 vglut1	GO:0006814; GO:0006836; GO:0015293; GO:0016021; GO:0030672; GO:0043005	NA	Vesicular glutamate transporter 1 (VGluT1) (Solute carrier family 17 member 7)	GO:0022857; GO:0055085
adig_s0004.g147	SL172_CAEEL	C38C10.2	GO:0006814; GO:0006820; GO:0015293; GO:0016021; GO:0022857	cel:CELE_C38C10.2;	Uncharacterized transporter slc-17.2	GO:0022857; GO:0055085
adig_s0004.g148	SUCC_ACISJ	sucC Ajs_4047	GO:0000287; GO:0004775; GO:0005524; GO:0006099	ajs:Ajs_4047;	Succinate--CoA ligase [ADP-forming] subunit beta (EC 6.2.1.5) (Succinyl-CoA synthetase subunit beta) (SCS-beta)	NA
adig_s0004.g149	LAMB4_DANRE	lamb4	GO:0005201; GO:0005576; GO:0009887; GO:0009888; GO:0016477; GO:0034446; GO:0043256; GO:0070831	dre:286831;	Laminin subunit beta-4	NA
adig_s0004.g15	GDT8_DICDI	gdt8 DDB_G0270668	GO:0004674; GO:0004712; GO:0005524; GO:0016021; GO:0050793; GO:0106310	ddi:DDB_G0270668;	Probable serine/threonine-protein kinase gdt8 (EC 2.7.11.1) (Growth-differentiation transition protein 8)	NA
adig_s0004.g150	CENPF_HUMAN	CENPF	GO:0000278; GO:0000775; GO:0000776; GO:0000922; GO:0000940; GO:0001822; GO:0003682; GO:0005634; GO:0005635; GO:0005654; GO:0005737; GO:0005813; GO:0005819; GO:0005829; GO:0005930; GO:0007059; GO:0007094; GO:0007517; GO:0008017; GO:0008022; GO:0009410; GO:0010389; GO:0015031; GO:0016202; GO:0016363; GO:0021591; GO:0030154; GO:0030496; GO:0036064; GO:0042803; GO:0045120; GO:0045892; GO:0048471; GO:0051301; GO:0051310; GO:0051382; GO:0070840; GO:0071897; GO:0097539; GO:0140297	hsa:1063;	Centromere protein F (CENP-F) (AH antigen) (Kinetochore protein CENPF) (Mitosin)	GO:0000775; GO:0008017
adig_s0004.g151	MIC60_MOUSE	Immt Mic60	GO:0005739; GO:0005743; GO:0005758; GO:0042407; GO:0043209; GO:0051560; GO:0061617	mmu:76614;	MICOS complex subunit Mic60 (Mitochondrial inner membrane protein) (Mitofilin)	NA
adig_s0004.g152	UNG_MOUSE	Ung Ung1	GO:0003684; GO:0004844; GO:0005634; GO:0005654; GO:0005739; GO:0006281; GO:0006284; GO:0016446; GO:0016447; GO:0043024; GO:0043066; GO:0045190; GO:0097510	mmu:22256;	Uracil-DNA glycosylase (UDG) (EC 3.2.2.27)	GO:0004844; GO:0006281; GO:0006284; GO:0016799
adig_s0004.g153	KCND2_MUSPF	KCND2	GO:0005249; GO:0005250; GO:0005887; GO:0005901; GO:0008076; GO:0030315; GO:0032809; GO:0034765; GO:0042383; GO:0043197; GO:0043204; GO:0044853; GO:0045211; GO:0046872; GO:0051260; GO:0071456; GO:0071805; GO:0086001	NA	Potassium voltage-gated channel subfamily D member 2 (Voltage-gated potassium channel subunit Kv4.2)	GO:0005515; GO:0051260; GO:0005216; GO:0006811; GO:0016020; GO:0055085; GO:0005249; GO:0006813; GO:0008076
adig_s0004.g154	PTX3_MOUSE	Ptx3 Tsg14	GO:0001550; GO:0001849; GO:0001872; GO:0001878; GO:0005615; GO:0008228; GO:0030198; GO:0031012; GO:0042802; GO:0044793; GO:0044869; GO:0044871; GO:0045087; GO:0045429; GO:0046597; GO:0046790; GO:0050766; GO:1903016; GO:1903019	mmu:19288;	Pentraxin-related protein PTX3 (Pentaxin-related protein PTX3) (Tumor necrosis factor-inducible gene 14 protein) (TSG-14)	NA
adig_s0004.g155	DMTF1_HUMAN	DMTF1 DMP1	GO:0000976; GO:0000978; GO:0000981; GO:0003700; GO:0005634; GO:0005654; GO:0005829; GO:0006355; GO:0006357; GO:0007049	hsa:9988;	Cyclin-D-binding Myb-like transcription factor 1 (hDMTF1) (Cyclin-D-interacting Myb-like protein 1) (hDMP1)	NA
adig_s0004.g156	COX41_TRACR	COX4I1 COX4	GO:0005743; GO:0005751; GO:0006123; GO:0016021; GO:0016491	NA	Cytochrome c oxidase subunit 4 isoform 1, mitochondrial (Cytochrome c oxidase polypeptide IV) (Cytochrome c oxidase subunit IV isoform 1) (COX IV-1) (Fragment)	NA
adig_s0004.g157	GPAT1_MOUSE	Gpam Gpat1	GO:0001817; GO:0004366; GO:0005739; GO:0005741; GO:0005743; GO:0005886; GO:0006072; GO:0006631; GO:0006637; GO:0006641; GO:0006650; GO:0006651; GO:0006654; GO:0006655; GO:0008654; GO:0009749; GO:0010867; GO:0014823; GO:0016021; GO:0016024; GO:0019432; GO:0031966; GO:0032869; GO:0040018; GO:0042104; GO:0051607; GO:0055089; GO:0055091; GO:0070236; GO:0102420	mmu:14732;	Glycerol-3-phosphate acyltransferase 1, mitochondrial (GPAT-1) (EC 2.3.1.15) (P90)	GO:0008374; GO:0044255; GO:0016746; GO:0006836; GO:0019905; GO:0006836; GO:0019905; GO:0016746; GO:0008374; GO:0044255
adig_s0004.g158	SG196_MACFA	POMK SGK196 QtsA-17014	GO:0004672; GO:0005524; GO:0005789; GO:0006493; GO:0016021; GO:0016773; GO:0019200; GO:0046835	mcf:102126456;	Protein O-mannose kinase (POMK) (EC 2.7.1.183) (Protein kinase-like protein SgK196) (Sugen kinase 196)	GO:0006493; GO:0019200
adig_s0004.g159	CND3_HUMAN	NCAPG CAPG NYMEL3	GO:0000779; GO:0000793; GO:0000794; GO:0000796; GO:0005634; GO:0005737; GO:0005829; GO:0007076; GO:0016020; GO:0051301; GO:0051984; GO:1905820; GO:1905821	hsa:64151;	Condensin complex subunit 3 (Chromosome-associated protein G) (Condensin subunit CAP-G) (hCAP-G) (Melanoma antigen NY-MEL-3) (Non-SMC condensin I complex subunit G) (XCAP-G homolog)	GO:0005515; GO:0000796; GO:0007076
adig_s0004.g16	RTF2_RAT	Rtf2 Rtfdc1	GO:0003677; GO:0005634; GO:0005657; GO:0072711; GO:0097752; GO:1902979	rno:296410;	Replication termination factor 2 (RTF2) (Replication termination factor 2 domain-containing protein 1)	GO:1902979
adig_s0004.g160	LECM1_PHIOL	LECM1_PHIOL	GO:0005576; GO:0030246; GO:0046872	NA	C-type lectin lectoxin-Phi1 (CTL)	NA
adig_s0004.g161	SIL1_BOVIN	SIL1	GO:0000774; GO:0005788; GO:0015031; GO:0042802	bta:520650;	Nucleotide exchange factor SIL1	NA
adig_s0004.g162	TPC2_MOUSE	Tpcn2 Tpc2	GO:0005245; GO:0005764; GO:0005765; GO:0005829; GO:0006874; GO:0006939; GO:0007040; GO:0010008; GO:0010506; GO:0015280; GO:0016021; GO:0017157; GO:0019065; GO:0019722; GO:0019901; GO:0031902; GO:0033280; GO:0034765; GO:0035725; GO:0036020; GO:0042802; GO:0051209; GO:0072345; GO:0075509; GO:0080025; GO:0090117; GO:0097682	mmu:233979;	Two pore channel protein 2 (Two pore calcium channel protein 2) (Voltage-dependent calcium channel protein TPC2)	GO:0005765; GO:0022832; GO:0005216; GO:0006811; GO:0016020; GO:0055085
adig_s0004.g163	CR3L1_RAT	Creb3l1 Oasis	GO:0000785; GO:0000976; GO:0000981; GO:0001227; GO:0001228; GO:0001649; GO:0003682; GO:0005634; GO:0005783; GO:0005789; GO:0006357; GO:0010629; GO:0016020; GO:0016021; GO:0030278; GO:0030968; GO:0032967; GO:0035497; GO:0040037; GO:0045892; GO:0046332; GO:0070278; GO:1902236; GO:1903671; GO:1990440; GO:1990837	rno:362165;	Cyclic AMP-responsive element-binding protein 3-like protein 1 (cAMP-responsive element-binding protein 3-like protein 1) (Old astrocyte specifically-induced substance) (OASIS) [Cleaved into: Processed cyclic AMP-responsive element-binding protein 3-like protein 1]	GO:0003700; GO:0006355; GO:0003677
adig_s0004.g164	L_EMARV	RdRp	GO:0000166; GO:0003968; GO:0006351; GO:0039694	vg:8317725;	RNA-directed RNA polymerase L (Protein L) (EC 2.7.7.48) (Large structural protein) (Replicase) (Transcriptase)	NA
adig_s0004.g165	CCND2_CHICK	CCND2	GO:0000079; GO:0000307; GO:0005634; GO:0005737; GO:0007616; GO:0008344; GO:0016538; GO:0031965; GO:0044772; GO:0051301; GO:0071481; GO:0097129; GO:1900087	gga:374047;	G1/S-specific cyclin-D2	NA
adig_s0004.g166	ASG1_CANAL	ASG1 CAALFM_CR02560CA CaO19.166 CaO19.7800	GO:0000981; GO:0003677; GO:0005634; GO:0006351; GO:0008270; GO:0045944	cal:CAALFM_CR02560CA;	Activator of stress genes protein 1	NA
adig_s0004.g167	OARD1_MOUSE	Oard1	GO:0001883; GO:0005654; GO:0005730; GO:0006974; GO:0042278; GO:0051725; GO:0061463; GO:0090734; GO:0140291; GO:0140293	mmu:106821;	ADP-ribose glycohydrolase OARD1 (O-acetyl-ADP-ribose deacetylase 1) (EC 3.5.1.-) (Terminal ADP-ribose protein glycohydrolase 1) ([Protein ADP-ribosylglutamate] hydrolase OARD1) (EC 3.2.2.-)	NA
adig_s0004.g168	HEY_DROME	Hey Hesr-1 CG11194	GO:0000978; GO:0000981; GO:0003677; GO:0005634; GO:0006357; GO:0007219; GO:0009952; GO:0046983; GO:0048664; GO:0050767	dme:Dmel_CG11194;	Hairy/enhancer-of-split related with YRPW motif protein	GO:0046983; GO:0003677; GO:0006355
adig_s0004.g169	RHG08_MOUSE	Arhgap8	GO:0005096; GO:0007165; GO:0070374	mmu:73167;	Rho GTPase-activating protein 8 (Rho-type GTPase-activating protein 8)	NA
adig_s0004.g17	RMD5A_XENTR	rmnd5a TGas140j12.1	GO:0000151; GO:0000209; GO:0004842; GO:0005634; GO:0005654; GO:0005737; GO:0034657; GO:0043161; GO:0046872; GO:0061630	xtr:493531;	E3 ubiquitin-protein ligase RMND5A (EC 2.3.2.27) (Protein RMD5 homolog A)	GO:0004842; GO:0043161; GO:0061630
adig_s0004.g170	ZN593_XENTR	znf593	GO:0003676; GO:0008270	xtr:549304;	Zinc finger protein 593	GO:0003676; GO:0008270
adig_s0004.g171	GBP5_MOUSE	Gbp5	GO:0000139; GO:0003924; GO:0005525; GO:0005737; GO:0005794; GO:0006954; GO:0009617; GO:0031410; GO:0032731; GO:0032741; GO:0034067; GO:0042802; GO:0042803; GO:0045089; GO:0048471; GO:0051289; GO:0071346; GO:1900017; GO:1900227	mmu:229898;	Guanylate-binding protein 5 (EC 3.6.5.-) (GTP-binding protein 5) (GBP-5) (MuGBP-5) (Guanine nucleotide-binding protein 5)	NA
adig_s0004.g172	RTSTL_DANRE	retsatl retsatb	GO:0016491	NA	Inactive all-trans-retinol 13,14-reductase (Inactive all-trans-13,14-dihydroretinol saturase B) (RetSat B) (Retinol saturase (all-trans-retinol 13,14-reductase)-like protein)	NA
adig_s0004.g173	SYI_DESPS	ileS DP2552	GO:0000049; GO:0002161; GO:0004822; GO:0005524; GO:0005737; GO:0006428; GO:0008270	dps:DP2552;	Isoleucine--tRNA ligase (EC 6.1.1.5) (Isoleucyl-tRNA synthetase) (IleRS)	NA
adig_s0004.g174	MUTS_BUCA5	mutS BUAP5A_422	GO:0003684; GO:0005524; GO:0006298; GO:0030983	bap:BUAP5A_422;	DNA mismatch repair protein MutS	NA
adig_s0004.g175	SRGEF_HUMAN	SERGEF DELGEF GNEFR	GO:0005085; GO:0005634; GO:0005654; GO:0005737; GO:0005829; GO:0007165; GO:0050709	hsa:26297;	Secretion-regulating guanine nucleotide exchange factor (Deafness locus-associated putative guanine nucleotide exchange factor) (DelGEF) (Guanine nucleotide exchange factor-related protein)	NA
adig_s0004.g176	MON1A_MOUSE	Mon1a	GO:0005085; GO:0006623; GO:0006879; GO:0009306; GO:0015031; GO:0016192; GO:0035658	mmu:72825;	Vacuolar fusion protein MON1 homolog A	GO:0016192; GO:0006623
adig_s0004.g177	NPFF2_HUMAN	NPFFR2 GPR74 NPFF2 NPGPR	GO:0004930; GO:0005886; GO:0005887; GO:0007186; GO:0008188; GO:0009582; GO:0015629; GO:0031628; GO:0042277; GO:0043408; GO:0045761; GO:2000479	hsa:10886;	Neuropeptide FF receptor 2 (G-protein coupled receptor 74) (G-protein coupled receptor HLWAR77) (Neuropeptide G-protein coupled receptor)	GO:0004930; GO:0007186; GO:0016021
adig_s0004.g178	RYAR_DROME	RYa-R NepYr CG5811	GO:0001653; GO:0004983; GO:0005887; GO:0007186; GO:0007218; GO:0008188; GO:0016021	dme:Dmel_CG5811;	RYamide receptor (Neuropeptide Y-like receptor) (NPY-R)	GO:0016021; GO:0004930; GO:0007186
adig_s0004.g179	AT5F1_BOVIN	ATP5PB ATP5F ATP5F1	GO:0000276; GO:0005753; GO:0015078; GO:0015986	bta:282701;	ATP synthase F(0) complex subunit B1, mitochondrial (ATP synthase peripheral stalk-membrane subunit b) (ATP synthase subunit b) (ATPase subunit b)	GO:0000276; GO:0015078; GO:0015986
adig_s0004.g18	NSMF_HUMAN	NSMF NELF	GO:0000791; GO:0005634; GO:0005635; GO:0005654; GO:0005737; GO:0005886; GO:0014069; GO:0016020; GO:0016363; GO:0030425; GO:0030863; GO:0031965; GO:0035307; GO:0043005; GO:0043204; GO:0043523; GO:0045202; GO:0048168; GO:0048306; GO:0048814; GO:0071230; GO:0071257; GO:0071371; GO:0097440; GO:2001224	hsa:26012;	NMDA receptor synaptonuclear signaling and neuronal migration factor (Nasal embryonic luteinizing hormone-releasing hormone factor) (Nasal embryonic LHRH factor)	NA
adig_s0004.g180	TYPH_RAT	Tymp Ecgf1	GO:0000002; GO:0004645; GO:0005829; GO:0006206; GO:0006213; GO:0009032; GO:0016154; GO:0031641; GO:0042803; GO:0046074; GO:0051969; GO:1905333	rno:315219;	Thymidine phosphorylase (TP) (EC 2.4.2.4) (TdRPase)	GO:0006213; GO:0016763; GO:0016154; GO:0016757; GO:0004645; GO:0006206; GO:0004645; GO:0006206; GO:0006213; GO:0016154; GO:0016763; GO:0016757; GO:0006213; GO:0016154; GO:0016757; GO:0004645; GO:0006206
adig_s0004.g181	PDXH_BLOPB	pdxH BPEN_381	GO:0004733; GO:0008615; GO:0010181	bpn:BPEN_381;	Pyridoxine/pyridoxamine 5'-phosphate oxidase (EC 1.4.3.5) (PNP/PMP oxidase) (PNPOx) (Pyridoxal 5'-phosphate synthase)	NA
adig_s0004.g182	PGMC_SOLTU	PGM1 PGM I	GO:0000287; GO:0004614; GO:0005829; GO:0005975; GO:0006006	sot:102579912;	Phosphoglucomutase, cytoplasmic (PGM) (EC 5.4.2.2) (Glucose phosphomutase)	GO:0005509
adig_s0004.g183	BTN1_KLULA	BTN1 KLLA0F01551g	GO:0000324; GO:0005774; GO:0015809; GO:0015819; GO:0016021; GO:0051453	kla:KLLA0_F01551g;	Protein BTN1	GO:0016020
adig_s0004.g184	RACK1_RAT	Rack1 Gnb2l1	GO:0001649; GO:0001891; GO:0001934; GO:0005080; GO:0005634; GO:0005737; GO:0005739; GO:0005829; GO:0006412; GO:0006919; GO:0007049; GO:0007205; GO:0007369; GO:0008200; GO:0008656; GO:0010629; GO:0015935; GO:0016020; GO:0016567; GO:0017148; GO:0019899; GO:0019903; GO:0030178; GO:0030292; GO:0030308; GO:0030332; GO:0030335; GO:0030425; GO:0030496; GO:0030971; GO:0031334; GO:0032091; GO:0032436; GO:0032880; GO:0033137; GO:0035591; GO:0042169; GO:0042803; GO:0042998; GO:0043005; GO:0043022; GO:0043025; GO:0043065; GO:0043204; GO:0043473; GO:0043547; GO:0044297; GO:0045879; GO:0048471; GO:0048511; GO:0050765; GO:0051302; GO:0051343; GO:0051434; GO:0051726; GO:0051898; GO:0051901; GO:0071333; GO:0071363; GO:0072344; GO:1903076; GO:1903208; GO:1990630; GO:2000114; GO:2000543; GO:2001244	rno:83427;	Receptor of activated protein C kinase 1 (Guanine nucleotide-binding protein subunit beta-2-like 1) (Receptor for activated C kinase) (Receptor of activated protein kinase C 1) [Cleaved into: Receptor of activated protein C kinase 1, N-terminally processed]	GO:0005515; GO:0015935; GO:0043022
adig_s0004.g185	COPA_HUMAN	COPA	GO:0000139; GO:0005179; GO:0005198; GO:0005615; GO:0005737; GO:0005789; GO:0005829; GO:0006886; GO:0006888; GO:0006890; GO:0006891; GO:0016020; GO:0030126; GO:0030133; GO:0030157; GO:0030426; GO:0070062	hsa:1314;	Coatomer subunit alpha (Alpha-coat protein) (Alpha-COP) (HEP-COP) (HEPCOP) [Cleaved into: Xenin (Xenopsin-related peptide); Proxenin]	GO:0005515; GO:0005198; GO:0006886; GO:0016192; GO:0030117; GO:0030126
adig_s0004.g186	DHR12_HUMAN	DHRS12 SDR40C1	GO:0016491	hsa:79758;	Dehydrogenase/reductase SDR family member 12 (EC 1.1.-.-) (Short-chain dehydrogenase/reductase family 40C member 1) (Protein SDR40C1)	GO:0016491
adig_s0004.g187	TOLIP_CHICK	TOLLIP RCJMB04_14a3	GO:0005737; GO:0006511; GO:0006914; GO:0006954; GO:0007165; GO:0016310; GO:0019900; GO:0030855; GO:0031624; GO:0035325; GO:0036010; GO:0043130; GO:0045087; GO:0070062	gga:423099;	Toll-interacting protein	GO:0043130; GO:0005515
adig_s0004.g188	FCL_CRIGR	GFUS TSTA3	GO:0001913; GO:0010595; GO:0019673; GO:0042351; GO:0042802; GO:0047918; GO:0050577; GO:1904906	cge:100689348;	GDP-L-fucose synthase (EC 1.1.1.271) (GDP-4-keto-6-deoxy-D-mannose-3,5-epimerase-4-reductase) (Protein FX) (Red cell NADP(H)-binding protein)	GO:0009226; GO:0016491; GO:0003824
adig_s0004.g189	CEIP2_MOUSE	Cemip2 Kiaa1412 Tmem2	GO:0001525; GO:0004415; GO:0005509; GO:0005886; GO:0005887; GO:0030214; GO:0043231; GO:1903670	mmu:83921;	Cell surface hyaluronidase (EC 3.2.1.35) (Cell migration-inducing hyaluronidase 2) (Transmembrane protein 2)	NA
adig_s0004.g19	F16B2_MOUSE	F16B2_MOUSE	NA	NA	NA	NA
adig_s0004.g191	RBP2A_PLAF7	RBP2A_PLAF7	NA	NA	NA	NA
adig_s0004.g193	SETD3_CHICK	SETD3 RCJMB04_1k10	GO:0003713; GO:0003779; GO:0005737; GO:0010452; GO:0016279; GO:0018021; GO:0018023; GO:0018026; GO:0018027; GO:0018064; GO:0030047; GO:0042800; GO:0045893; GO:0045944; GO:0046975	gga:423445;	Actin-histidine N-methyltransferase (EC 2.1.1.85) (Protein-L-histidine N-tele-methyltransferase) (SET domain-containing protein 3)	GO:0005515; GO:0018064; GO:0030047
adig_s0004.g194	NPFF2_HUMAN	NPFFR2 GPR74 NPFF2 NPGPR	GO:0004930; GO:0005886; GO:0005887; GO:0007186; GO:0008188; GO:0009582; GO:0015629; GO:0031628; GO:0042277; GO:0043408; GO:0045761; GO:2000479	hsa:10886;	Neuropeptide FF receptor 2 (G-protein coupled receptor 74) (G-protein coupled receptor HLWAR77) (Neuropeptide G-protein coupled receptor)	GO:0016021; GO:0004983; GO:0007186; GO:0004930
adig_s0004.g195	S26A6_MOUSE	Slc26a6 Cfex Pat1	GO:0005254; GO:0005783; GO:0005886; GO:0005887; GO:0006821; GO:0008271; GO:0008272; GO:0012506; GO:0015106; GO:0015108; GO:0015116; GO:0015301; GO:0015499; GO:0015562; GO:0015660; GO:0015701; GO:0015724; GO:0015797; GO:0016020; GO:0016021; GO:0016323; GO:0016324; GO:0019531; GO:0019532; GO:0030165; GO:0030321; GO:0030659; GO:0031526; GO:0031982; GO:0034707; GO:0038166; GO:0042045; GO:0042802; GO:0046724; GO:0048240; GO:0050892; GO:0051453; GO:0051454; GO:0070528; GO:0070633; GO:0071320; GO:0071332; GO:0071346; GO:0097225; GO:2001150	mmu:171429;	Solute carrier family 26 member 6 (Anion exchange transporter) (Chloride-formate exchanger) (Pendrin-L1) (Pendrin-like protein 1) (Putative anion transporter-1) (Pat-1)	GO:0008271; GO:0008272; GO:0016020; GO:0055085; GO:0015116; GO:0016021
adig_s0004.g196	DISP2_DANRE	disp2	GO:0016021; GO:0035195	dre:405793;	Protein dispatched homolog 2	NA
adig_s0004.g197	ZC3H1_HUMAN	ZFC3H1 CCDC131 KIAA0546 PSRC2	GO:0000178; GO:0005615; GO:0005634; GO:0006396; GO:0046872	hsa:196441;	Zinc finger C3H1 domain-containing protein (Coiled-coil domain-containing protein 131) (Proline/serine-rich coiled-coil protein 2)	NA
adig_s0004.g198	NPFF2_RAT	Npffr2 Gpr74 Npff2 Npgpr	GO:0004930; GO:0005887; GO:0007186; GO:0008188; GO:0015629; GO:0031628; GO:0042277; GO:0043408; GO:0045761; GO:2000479	rno:78964;	Neuropeptide FF receptor 2 (G-protein coupled receptor 74) (Neuropeptide G-protein coupled receptor)	GO:0004930; GO:0007186; GO:0016021
adig_s0004.g199	QRFPR_BRAFL	QRFPR BRAFLDRAFT_74637	GO:0004930; GO:0004983; GO:0005887; GO:0007186; GO:1901653	NA	QRFP-like peptide receptor	GO:0004930; GO:0007186; GO:0016021
adig_s0004.g2	TX60B_PHYSE	TX60B_PHYSE	GO:0005576; GO:0042151; GO:0044179; GO:0090729	NA	DELTA-alicitoxin-Pse2b (DELTA-ALTX-Pse2b) (Toxin PsTX-60B) (PTX60B)	NA
adig_s0004.g20	F16B1_XENLA	F16B1_XENLA	NA	NA	NA	NA
adig_s0004.g200	NPFF2_MOUSE	Npffr2 Gpr74 Npff2	GO:0004930; GO:0005886; GO:0005887; GO:0007186; GO:0008188; GO:0015629; GO:0031628; GO:0042277; GO:0043408; GO:0045761; GO:2000479	mmu:104443;	Neuropeptide FF receptor 2 (G-protein coupled receptor 74) (Neuropeptide NPFF receptor)	GO:0004930; GO:0007186; GO:0016021
adig_s0004.g201	KHK_RAT	Khk	GO:0004454; GO:0005524; GO:0005634; GO:0005737; GO:0006000; GO:0009744; GO:0009749; GO:0009750; GO:0010043; GO:0016052; GO:0032868; GO:0070873	rno:25659;	Ketohexokinase (EC 2.7.1.3) (Hepatic fructokinase)	GO:0004454; GO:0006000; GO:0016773
adig_s0004.g202	NK2R_RABIT	TACR2 TAC2R	GO:0004995; GO:0005886; GO:0016021; GO:0061827; GO:0070472; GO:0097225; GO:1902093	ocu:100009175;	Substance-K receptor (SKR) (NK-2 receptor) (NK-2R) (Neurokinin A receptor) (Tachykinin receptor 2)	GO:0004930; GO:0007186; GO:0016021
adig_s0004.g203	AHNK2_HUMAN	AHNAK2 C14orf78 KIAA2019	GO:0005634; GO:0005737; GO:0005829; GO:0005886; GO:0030315; GO:0042383; GO:0043484	hsa:113146;	Protein AHNAK2	NA
adig_s0004.g204	PFF1_ARTBC	ARB_05554	GO:0005774; GO:0008235; GO:0016021; GO:0046872	abe:ARB_05554;	Vacuolar membrane protease (EC 3.4.-.-) (FXNA-related family protease 1)	NA
adig_s0004.g205	NK2R_RABIT	TACR2 TAC2R	GO:0004995; GO:0005886; GO:0016021; GO:0061827; GO:0070472; GO:0097225; GO:1902093	ocu:100009175;	Substance-K receptor (SKR) (NK-2 receptor) (NK-2R) (Neurokinin A receptor) (Tachykinin receptor 2)	GO:0004930; GO:0007186; GO:0016021
adig_s0004.g206	PFF1_TRIVH	TRV_03357	GO:0005774; GO:0008235; GO:0016021; GO:0046872	tve:TRV_03357;	Vacuolar membrane protease (EC 3.4.-.-) (FXNA-related family protease 1)	NA
adig_s0004.g207	CALM_TETPY	CALM_TETPY	GO:0005509	NA	Calmodulin (CaM)	GO:0005509
adig_s0004.g208	ENPP_APLCA	ENPP	GO:0005576; GO:0007218	NA	Enterin neuropeptides [Cleaved into: ENa; ENb; ENc; ENd; ENe; ENf; ENg; ENh; ENi; ENj; ENk; ENl; ENm; ENn; ENo; ENp; ENq; ENr; ENs; ENt]	NA
adig_s0004.g209	BEGIN_HUMAN	BEGAIN KIAA1446	GO:0005737; GO:0016020; GO:0045202; GO:0098962	hsa:57596;	Brain-enriched guanylate kinase-associated protein	NA
adig_s0004.g21	TOP1B_ARATH	TOP1B TOP1 TOP1BETA At5g55310 MTE17.2	GO:0003677; GO:0003917; GO:0005694; GO:0005730; GO:0006260; GO:0006265; GO:0006338; GO:0007059	ath:AT5G55310;	DNA topoisomerase 1 beta (EC 5.6.2.1) (DNA topoisomerase 1)	NA
adig_s0004.g210	AT11B_HUMAN	ATP11B ATPIF ATPIR KIAA0956	GO:0000287; GO:0005524; GO:0005637; GO:0005783; GO:0005802; GO:0005886; GO:0006811; GO:0015075; GO:0015917; GO:0016020; GO:0016021; GO:0031901; GO:0034220; GO:0035577; GO:0045332; GO:0055037; GO:0055038; GO:0090555; GO:0090556; GO:0140326; GO:1990531	hsa:23200;	Phospholipid-transporting ATPase IF (EC 7.6.2.1) (ATPase IR) (ATPase class VI type 11B) (P4-ATPase flippase complex alpha subunit ATP11B)	NA
adig_s0004.g211	CADN_ACRMI	CADN_ACRMI	GO:0016021	NA	Coadhesin (Fragment)	GO:0005262; GO:0016020; GO:0070588
adig_s0004.g212	NK2R_RABIT	TACR2 TAC2R	GO:0004995; GO:0005886; GO:0016021; GO:0061827; GO:0070472; GO:0097225; GO:1902093	ocu:100009175;	Substance-K receptor (SKR) (NK-2 receptor) (NK-2R) (Neurokinin A receptor) (Tachykinin receptor 2)	GO:0004930; GO:0007186; GO:0016021
adig_s0004.g213	NPFF2_HUMAN	NPFFR2 GPR74 NPFF2 NPGPR	GO:0004930; GO:0005886; GO:0005887; GO:0007186; GO:0008188; GO:0009582; GO:0015629; GO:0031628; GO:0042277; GO:0043408; GO:0045761; GO:2000479	hsa:10886;	Neuropeptide FF receptor 2 (G-protein coupled receptor 74) (G-protein coupled receptor HLWAR77) (Neuropeptide G-protein coupled receptor)	GO:0004930; GO:0007186; GO:0016021
adig_s0004.g214	ACHA6_HUMAN	CHRNA6	GO:0005886; GO:0005887; GO:0005892; GO:0007165; GO:0007268; GO:0014059; GO:0015464; GO:0022848; GO:0030594; GO:0034220; GO:0042391; GO:0043005; GO:0045202; GO:0050877; GO:0051899; GO:0098691; GO:0099055; GO:0099056; GO:2000300	hsa:8973;	Neuronal acetylcholine receptor subunit alpha-6	GO:0006811; GO:0016021; GO:0004888; GO:0005216; GO:0034220; GO:0006811; GO:0016021; GO:0004888; GO:0005216; GO:0034220
adig_s0004.g215	ACH10_CHICK	CHRNA10	GO:0004888; GO:0005262; GO:0005887; GO:0007165; GO:0007268; GO:0022848; GO:0030594; GO:0034220; GO:0042391; GO:0043005; GO:0045202; GO:0045211; GO:0050877; GO:0051899	gga:430628;	Neuronal acetylcholine receptor subunit alpha-10 (Alpha 10 nAChR) (Nicotinic acetylcholine receptor subunit alpha-10) (NACHR alpha-10)	GO:0005230; GO:0006811; GO:0016021; GO:0004888; GO:0005216; GO:0034220; GO:0022848; GO:0045211
adig_s0004.g216	ACHA7_MACMU	CHRNA7	GO:0001540; GO:0001666; GO:0005886; GO:0005887; GO:0005892; GO:0006816; GO:0006874; GO:0007165; GO:0007268; GO:0007271; GO:0007614; GO:0008284; GO:0015464; GO:0015643; GO:0017081; GO:0022848; GO:0030594; GO:0032720; GO:0034220; GO:0035094; GO:0042166; GO:0042391; GO:0042803; GO:0043005; GO:0043410; GO:0045202; GO:0045766; GO:0050877; GO:0050890; GO:0098978; GO:0098981; GO:0099056; GO:0099061	mcc:574230;	Neuronal acetylcholine receptor subunit alpha-7	GO:0005230; GO:0006811; GO:0016021; GO:0005216; GO:0022848; GO:0045211; GO:0004888; GO:0034220; GO:0005230; GO:0006811; GO:0016021; GO:0004888; GO:0005216; GO:0034220
adig_s0004.g217	GSKIP_DANRE	gskip zgc:55683	GO:0005737; GO:0019207; GO:0030111; GO:0051018; GO:0060828	dre:406744;	GSK3-beta interaction protein (GSKIP)	GO:0060828
adig_s0004.g218	SQOR_MOUSE	Sqor Sqrdl	GO:0005739; GO:0005743; GO:0048038; GO:0070221; GO:0070224; GO:0070813; GO:0071949	mmu:59010;	Sulfide:quinone oxidoreductase, mitochondrial (SQOR) (EC 1.8.5.8) (Sulfide quinone oxidoreductase)	GO:0016491
adig_s0004.g219	CERS1_MOUSE	Cers1 Lass1 Uog-1 Uog1	GO:0005783; GO:0005789; GO:0007420; GO:0016021; GO:0016410; GO:0030148; GO:0036146; GO:0043231; GO:0046325; GO:0046513; GO:0050291; GO:0051974; GO:0071466; GO:0071492; GO:0072721; GO:1901526	mmu:93898;	Ceramide synthase 1 (CerS1) (Longevity assurance gene 1 protein homolog 1) (Protein UOG-1) (Sphingoid base N-stearoyltransferase CERS1) (EC 2.3.1.299)	GO:0016021; GO:0046513; GO:0050291
adig_s0004.g22	BRT1_ARATH	BT1 EMB104 EMB42 SHS1 At4g32400 F8B4.100	GO:0005739; GO:0005743; GO:0005886; GO:0009507; GO:0009536; GO:0009706; GO:0009941; GO:0016021; GO:0055085	ath:AT4G32400;	Adenine nucleotide transporter BT1, chloroplastic/mitochondrial (Protein BRITTLE 1 homolog) (AtBT1) (Protein EMBRYO DEFECTIVE 104) (Protein EMBRYO DEFECTIVE 42) (Protein SODIUM HYPERSENSITIVE 1)	NA
adig_s0004.g220	FOLR2_HUMAN	FOLR2	GO:0005542; GO:0005576; GO:0005886; GO:0006954; GO:0007155; GO:0007342; GO:0008284; GO:0009986; GO:0015884; GO:0031362; GO:0035036; GO:0038023; GO:0061714; GO:1904447	hsa:2350;	Folate receptor beta (FR-beta) (Folate receptor 2) (Folate receptor, fetal/placental) (Placental folate-binding protein) (FBP)	NA
adig_s0004.g221	CALM_TETPY	CALM_TETPY	GO:0005509	NA	Calmodulin (CaM)	GO:0005509
adig_s0004.g222	SERIC_NEMVE	serinc v1g242820	GO:0005789; GO:0006658; GO:0006665; GO:0008654; GO:0016020; GO:0016021	nve:5513123;	Probable serine incorporator	GO:0016020; GO:0006658; GO:0006665
adig_s0004.g223	USOM5_ACRMI	USOM5_ACRMI	GO:0005576	NA	Uncharacterized skeletal organic matrix protein 5 (Uncharacterized SOMP-5)	NA
adig_s0004.g224	ZAN_MOUSE	Zan	GO:0005615; GO:0005886; GO:0007155; GO:0007339; GO:0016021; GO:0031012; GO:0050840; GO:2000359	NA	Zonadhesin	NA
adig_s0004.g225	PRRT1_RAT	Prrt1 Ng5	GO:0006468; GO:0007611; GO:0008104; GO:0016020; GO:0030545; GO:0030672; GO:0034394; GO:0050808; GO:0060291; GO:0060292; GO:0098839; GO:0098978; GO:0099055; GO:2000311	rno:406167;	Proline-rich transmembrane protein 1 (Dispanin subfamily D member 1) (DSPD1) (Synapse differentiation-induced protein 4) (SynDIG4)	GO:0016021
adig_s0004.g226	PRRT1_RAT	Prrt1 Ng5	GO:0006468; GO:0007611; GO:0008104; GO:0016020; GO:0030545; GO:0030672; GO:0034394; GO:0050808; GO:0060291; GO:0060292; GO:0098839; GO:0098978; GO:0099055; GO:2000311	rno:406167;	Proline-rich transmembrane protein 1 (Dispanin subfamily D member 1) (DSPD1) (Synapse differentiation-induced protein 4) (SynDIG4)	GO:0016021
adig_s0004.g227	PRRT1_RAT	Prrt1 Ng5	GO:0006468; GO:0007611; GO:0008104; GO:0016020; GO:0030545; GO:0030672; GO:0034394; GO:0050808; GO:0060291; GO:0060292; GO:0098839; GO:0098978; GO:0099055; GO:2000311	rno:406167;	Proline-rich transmembrane protein 1 (Dispanin subfamily D member 1) (DSPD1) (Synapse differentiation-induced protein 4) (SynDIG4)	NA
adig_s0004.g228	PRRT1_RAT	Prrt1 Ng5	GO:0006468; GO:0007611; GO:0008104; GO:0016020; GO:0030545; GO:0030672; GO:0034394; GO:0050808; GO:0060291; GO:0060292; GO:0098839; GO:0098978; GO:0099055; GO:2000311	rno:406167;	Proline-rich transmembrane protein 1 (Dispanin subfamily D member 1) (DSPD1) (Synapse differentiation-induced protein 4) (SynDIG4)	GO:0016021; GO:0016021
adig_s0004.g229	FLGE_ECOLI	flgE fla FV flaK b1076 JW1063	GO:0005829; GO:0009424; GO:0009425; GO:0071978	ecj:JW1063;eco:b1076;	Flagellar hook protein FlgE	NA
adig_s0004.g23	AS3MT_RAT	As3mt Cyt19	GO:0005829; GO:0008168; GO:0008276; GO:0008757; GO:0009404; GO:0018872; GO:0030791; GO:0030792; GO:0032259; GO:0046685	rno:140925;	Arsenite methyltransferase (EC 2.1.1.137) (Methylarsonite methyltransferase) (S-adenosyl-L-methionine:arsenic(III) methyltransferase)	NA
adig_s0004.g230	AROC_LYSSC	aroC Bsph_1960	GO:0004107; GO:0008652; GO:0009073; GO:0009423	lsp:Bsph_1960;	Chorismate synthase (CS) (EC 4.2.3.5) (5-enolpyruvylshikimate-3-phosphate phospholyase)	GO:0046983
adig_s0004.g231	GABP2_MOUSE	Gabpb2	GO:0000976; GO:0005634; GO:0042802; GO:0045944	mmu:213054;	GA-binding protein subunit beta-2 (GABP subunit beta-2) (GABPB-2) (GA-binding protein beta-2-1) (GABP subunit beta-2-1) (GABPB2-1)	GO:0005515
adig_s0004.g232	RHM1_ARATH	RHM1 ROL1 At1g78570 T30F21.10	GO:0005739; GO:0005829; GO:0008460; GO:0009506; GO:0010253; GO:0010280; GO:0010315; GO:0016491; GO:0016853; GO:0030154; GO:0042127; GO:0050377; GO:0051555; GO:0071555	ath:AT1G78570;	Trifunctional UDP-glucose 4,6-dehydratase/UDP-4-keto-6-deoxy-D-glucose 3,5-epimerase/UDP-4-keto-L-rhamnose-reductase RHM1 (Protein REPRESSOR OF LRX1 1) (Rhamnose biosynthetic enzyme 1) (AtRHM1) [Includes: UDP-glucose 4,6-dehydratase (EC 4.2.1.76); UDP-4-keto-6-deoxy-D-glucose 3,5-epimerase/UDP-4-keto-L-rhamnose 4-keto-reductase (EC 1.1.1.-) (EC 5.1.3.-)]	GO:0003824
adig_s0004.g233	CABC2_BACTN	chonabc BT_3324	GO:0005576; GO:0005975; GO:0016837; GO:0030207; GO:0030246; GO:0030340; GO:0030341; GO:0033999; GO:0034000; GO:0034001; GO:0042597; GO:0046872	bth:BT_3324;	Chondroitin sulfate ABC exolyase (EC 4.2.2.21) (Chondroitin ABC exoeliminase) (Chondroitin ABC lyase II) (Chondroitin sulfate ABC lyase II) (ChS ABC lyase II) (Chondroitinase ABC II) (cABC II) (Exochondroitinase ABC)	GO:0005975; GO:0030246; GO:0005576; GO:0016829; GO:0006027; GO:0047486; GO:0003824
adig_s0004.g234	CABC2_BACT4	chonabc	GO:0000287; GO:0005509; GO:0005576; GO:0005975; GO:0006027; GO:0030209; GO:0030246; GO:0034000; GO:0034001; GO:0042597	NA	Chondroitin sulfate ABC exolyase (EC 4.2.2.21) (Chondroitin ABC exoeliminase) (Chondroitin ABC lyase II) (Chondroitin sulfate ABC lyase II) (ChS ABC lyase II) (Chondroitinase ABC II) (cABC II) (Exochondroitinase ABC)	GO:0003824; GO:0005975; GO:0030246; GO:0006027; GO:0047486; GO:0005576; GO:0016829
adig_s0004.g235	ACHA7_CHICK	CHRNA7	GO:0001540; GO:0001666; GO:0005737; GO:0005886; GO:0005892; GO:0006816; GO:0006874; GO:0007165; GO:0008284; GO:0015464; GO:0015643; GO:0017081; GO:0022848; GO:0030424; GO:0030425; GO:0032720; GO:0035094; GO:0042166; GO:0042803; GO:0043204; GO:0043410; GO:0045211; GO:0045766; GO:0050890; GO:0051899	NA	Neuronal acetylcholine receptor subunit alpha-7	GO:0006811; GO:0016021; GO:0005230; GO:0004888; GO:0005216; GO:0034220
adig_s0004.g236	SYNG1_MACFA	SYNDIG1 TMEM90B QccE-21894	GO:0005887; GO:0006886; GO:0014069; GO:0031901; GO:0035254; GO:0042803; GO:0043197; GO:0043198; GO:0044297; GO:0051965; GO:0060076; GO:0097091; GO:0098793; GO:0098839	NA	Synapse differentiation-inducing gene protein 1 (SynDIG1) (Dispanin subfamily C member 2) (DSPC2) (Transmembrane protein 90B)	GO:0016021
adig_s0004.g237	PRRT1_RAT	Prrt1 Ng5	GO:0006468; GO:0007611; GO:0008104; GO:0016020; GO:0030545; GO:0030672; GO:0034394; GO:0050808; GO:0060291; GO:0060292; GO:0098839; GO:0098978; GO:0099055; GO:2000311	rno:406167;	Proline-rich transmembrane protein 1 (Dispanin subfamily D member 1) (DSPD1) (Synapse differentiation-induced protein 4) (SynDIG4)	GO:0016021
adig_s0004.g238	GPMI_WOLTR	gpmI Wbm0403	GO:0005737; GO:0006007; GO:0006096; GO:0030145; GO:0046537	wbm:Wbm0403;	2,3-bisphosphoglycerate-independent phosphoglycerate mutase (BPG-independent PGAM) (Phosphoglyceromutase) (iPGM) (EC 5.4.2.12)	NA
adig_s0004.g239	TMM91_HUMAN	TMEM91	GO:0002244; GO:0016020; GO:0016021; GO:0043231	hsa:641649;	Transmembrane protein 91 (Dispanin subfamily C member 3) (DSPC3)	GO:0016021
adig_s0004.g24	XPO7_MOUSE	Xpo7 Kiaa0745 Ranbp16	GO:0005049; GO:0005634; GO:0005643; GO:0005737; GO:0006611; GO:0006913; GO:0031267	mmu:65246;	Exportin-7 (Exp7) (Ran-binding protein 16)	GO:0051169; GO:0005049
adig_s0004.g240	SMU1_CHICK	SMU1 RCJMB04_2e22	GO:0000381; GO:0000398; GO:0005634; GO:0005737; GO:0008380; GO:0016607; GO:0071005; GO:0071011	gga:427377;	WD40 repeat-containing protein SMU1 (Smu-1 suppressor of mec-8 and unc-52 protein homolog)	GO:0005515; GO:0000398
adig_s0004.g241	M4GDB_DANRE	mif4gdb zgc:110826	GO:0003723; GO:0005634; GO:0005829; GO:0006446; GO:0008494; GO:0042802; GO:0062073	dre:503596;	MIF4G domain-containing protein B	GO:0003723; GO:0005515
adig_s0004.g242	DKSA_CAUVN	dksA CCNA_02663	GO:0005737; GO:0008270; GO:0010468	ccs:CCNA_02663;	RNA polymerase-binding transcription factor DksA	NA
adig_s0004.g243	ARP5L_BOVIN	ARPC5L	GO:0005737; GO:0005885; GO:0016477; GO:0030833; GO:0034314; GO:0042995; GO:0051015; GO:0098978	bta:613421;	Actin-related protein 2/3 complex subunit 5-like protein (Arp2/3 complex 16 kDa subunit 2) (ARC16-2)	NA
adig_s0004.g244	RIFK_HUMAN	RFK	GO:0005524; GO:0005737; GO:0005739; GO:0005829; GO:0006771; GO:0006915; GO:0008531; GO:0009231; GO:0009398; GO:0033864; GO:0046872; GO:0072593	hsa:55312;	Riboflavin kinase (EC 2.7.1.26) (ATP:riboflavin 5'-phosphotransferase) (Flavokinase)	GO:0008531; GO:0009231; GO:0008531; GO:0009231
adig_s0004.g245	TDRKH_BOMMO	PAPI	GO:0003723; GO:0005741; GO:0007283; GO:0016021; GO:0030154; GO:0031047; GO:1990511	NA	Tudor and KH domain-containing protein homolog (Partner of PIWIs protein) (BmPAPI)	GO:0003723; GO:0003676
adig_s0004.g246	EBA1_PLAFC	EBA1_PLAFC	GO:0005886; GO:0016021; GO:0046789	NA	Erythrocyte-binding antigen 175 (EBA-175)	NA
adig_s0004.g247	PPN_HUMAN	PAPLN UNQ2420/PRO4977	GO:0004222; GO:0004867; GO:0005576; GO:0030198; GO:0031012	hsa:89932;	Papilin	NA
adig_s0004.g248	ISOC2_XENLA	isoc2	NA	xla:495962;	Isochorismatase domain-containing protein 2	NA
adig_s0004.g249	DPP8_MOUSE	Dpp8	GO:0004177; GO:0005829; GO:0008236; GO:0008239	mmu:74388;	Dipeptidyl peptidase 8 (DP8) (EC 3.4.14.5) (Dipeptidyl peptidase VIII) (DPP VIII)	GO:0006508; GO:0008236
adig_s0004.g25	SVMI_ECHOC	SVMI_ECHOC	GO:0005179; GO:0005576; GO:0008191; GO:0008217; GO:0042311; GO:0090729	NA	Snake venom metalloprotease inhibitor 02D01 (02E11) (10F07) (Svmpi-Eoc7) [Cleaved into: Tripeptide pEKW 1; Tripeptide pEKW 2; Tripeptide pEKW 3; Tripeptide pEKW 4; Tripeptide pEKW 5; Tripeptide pEKW 6; Tripeptide pEKW 7; Tripeptide pEKW 8; Tripeptide pEKW 9; Tripeptide pEKW 10; Tripeptide pEKW 11; Poly-His-poly-Gly peptide 4 (pHpG-4); Poly-His-poly-Gly peptide 3 (pHpG-3); Poly-His-poly-Gly peptide 2 (pHpG-2); Poly-His-poly-Gly peptide 1 (pHpG-1); C-type natriuretic peptide (CNP)]	NA
adig_s0004.g250	BL1S6_BOVIN	BLOC1S6 PA PLDN	GO:0001822; GO:0001944; GO:0005737; GO:0005768; GO:0006531; GO:0006536; GO:0006541; GO:0006547; GO:0006553; GO:0006558; GO:0006568; GO:0006644; GO:0007010; GO:0007032; GO:0007596; GO:0007613; GO:0008089; GO:0010467; GO:0016197; GO:0019898; GO:0021542; GO:0021854; GO:0030133; GO:0030318; GO:0031083; GO:0031175; GO:0031201; GO:0032402; GO:0032816; GO:0033299; GO:0035641; GO:0035646; GO:0036064; GO:0042745; GO:0042803; GO:0046085; GO:0046907; GO:0048490; GO:0048813; GO:0050942; GO:0051015; GO:0055088; GO:0060155; GO:0061025; GO:1903441; GO:1904115	bta:614408;	Biogenesis of lysosome-related organelles complex 1 subunit 6 (BLOC-1 subunit 6) (Pallid protein homolog) (Pallidin)	NA
adig_s0004.g251	OVCH2_BUFJA	OVCH2 OVTN	GO:0004252; GO:0005576; GO:0046872	ag:BAB63372;	Ovochymase-2 (EC 3.4.21.120) (Oviductal protease) (Oviductin)	NA
adig_s0004.g252	NEK8_DANRE	nek8	GO:0001947; GO:0004674; GO:0004712; GO:0005524; GO:0005634; GO:0005737; GO:0005813; GO:0005929; GO:0007049; GO:0007059; GO:0009887; GO:0046872; GO:0048793; GO:0051301; GO:0061326; GO:0061371; GO:0072116; GO:0106310	dre:171094;	Serine/threonine-protein kinase Nek8 (EC 2.7.11.1) (Never in mitosis A-related kinase 8) (NimA-related protein kinase 8)	GO:0004672; GO:0005524; GO:0006468; GO:0004672; GO:0005524; GO:0006468; GO:0004672; GO:0005524; GO:0006468
adig_s0004.g253	APC_MOUSE	Apc	GO:0000281; GO:0000776; GO:0001708; GO:0001822; GO:0001942; GO:0002020; GO:0005634; GO:0005654; GO:0005737; GO:0005794; GO:0005813; GO:0005874; GO:0005886; GO:0005912; GO:0005923; GO:0005938; GO:0006974; GO:0007026; GO:0007091; GO:0007094; GO:0007163; GO:0007389; GO:0007399; GO:0007409; GO:0008013; GO:0008017; GO:0008285; GO:0008286; GO:0009798; GO:0009952; GO:0009953; GO:0009954; GO:0010942; GO:0015630; GO:0016055; GO:0016328; GO:0016342; GO:0016477; GO:0019827; GO:0019887; GO:0019901; GO:0030027; GO:0030178; GO:0030334; GO:0030335; GO:0030424; GO:0030425; GO:0030426; GO:0030672; GO:0030856; GO:0030877; GO:0031116; GO:0031122; GO:0031175; GO:0031253; GO:0031274; GO:0031625; GO:0031965; GO:0032587; GO:0032886; GO:0032991; GO:0033077; GO:0034750; GO:0035019; GO:0042483; GO:0042995; GO:0043025; GO:0043065; GO:0043066; GO:0043409; GO:0043588; GO:0044295; GO:0044306; GO:0044336; GO:0044337; GO:0044877; GO:0045295; GO:0045595; GO:0045597; GO:0045667; GO:0045670; GO:0045732; GO:0045736; GO:0045785; GO:0046716; GO:0048471; GO:0048538; GO:0050680; GO:0051010; GO:0051171; GO:0051276; GO:0051726; GO:0051781; GO:0051988; GO:0060041; GO:0060044; GO:0060070; GO:0060770; GO:0065003; GO:0070840; GO:0070852; GO:0090090; GO:0120162; GO:1902807; GO:1904781; GO:2000134; GO:2000211	NA	Adenomatous polyposis coli protein (Protein APC) (mAPC)	GO:0005515; GO:0008013; GO:0030178
adig_s0004.g254	EPG5_HUMAN	EPG5 KIAA1632	GO:0005737; GO:0005764; GO:0006862; GO:0008333; GO:0032456; GO:0034162; GO:0048471; GO:0097352; GO:1990786	hsa:57724;	Ectopic P granules protein 5 homolog	GO:0006914
adig_s0004.g255	EPG5_MOUSE	Epg5 Kiaa1632	GO:0005737; GO:0005764; GO:0006862; GO:0006914; GO:0008333; GO:0032456; GO:0034162; GO:0048471; GO:0097352; GO:1990786	mmu:100502841;	Ectopic P granules protein 5 homolog	GO:0006914
adig_s0004.g256	MESD_MOUSE	Mesd Mesdc2	GO:0001503; GO:0005783; GO:0005886; GO:0006457; GO:0006909; GO:0007498; GO:0016055; GO:0034394; GO:0042802; GO:0050750; GO:1904395	mmu:67943;	LRP chaperone MESD (LDLR chaperone MESD) (Mesoderm development candidate 2) (Mesoderm development protein)	GO:0006457
adig_s0004.g257	SMS2_CAEEL	sms-2 F53H8.4	GO:0005887; GO:0006686; GO:0016021; GO:0030173; GO:0030176; GO:0033188; GO:0046513; GO:0047493	cel:CELE_F53H8.4;	Phosphatidylcholine:ceramide cholinephosphotransferase 2 (PC:ceramide cholinephosphotransferase 2) (EC 2.7.8.27) (Sphingomyelin synthase 2) (CSS3alpha2) (SMS-2)	NA
adig_s0004.g258	TLL1_XENLA	tll1 xlr	GO:0004222; GO:0005509; GO:0005576; GO:0008270; GO:0030154	xla:399178;	Tolloid-like protein 1 (EC 3.4.24.-) (Metalloprotease xolloid-like) (Xenopus tolloid-like protein 1) (Xlr)	NA
adig_s0004.g259	CP3A2_RAT	Cyp3a2 Cyp3a-2 Cyp3a11	GO:0002933; GO:0004497; GO:0005496; GO:0005506; GO:0005737; GO:0005789; GO:0006706; GO:0006805; GO:0008202; GO:0008210; GO:0008395; GO:0008401; GO:0009822; GO:0016098; GO:0016491; GO:0019899; GO:0020037; GO:0030343; GO:0032451; GO:0034875; GO:0042178; GO:0042369; GO:0042572; GO:0042573; GO:0046483; GO:0050649; GO:0062181; GO:0070330; GO:0070576; GO:0070989; GO:0101020; GO:0101021	rno:266682;	Cytochrome P450 3A2 (EC 1.14.14.1) (CYPIIIA2) (Cytochrome P450-PCN2) (Cytochrome P450/6-beta-A) (Testosterone 6-beta-hydroxylase)	GO:0004497; GO:0005506; GO:0016705; GO:0020037
adig_s0004.g26	COE3_HUMAN	EBF3 COE3	GO:0000785; GO:0000978; GO:0000981; GO:0005634; GO:0006357; GO:0045893; GO:0046872	hsa:253738;	Transcription factor COE3 (Early B-cell factor 3) (EBF-3) (Olf-1/EBF-like 2) (O/E-2) (OE-2)	GO:0003677; GO:0006355
adig_s0004.g260	KRBA1_MOUSE	Krba1 Kiaa1862 MNCb-1826	NA	mmu:77827;	Protein KRBA1	NA
adig_s0004.g261	PON1_RABIT	PON1 PON	GO:0004063; GO:0004064; GO:0005509; GO:0016209; GO:0034364; GO:0046683; GO:0102007	ocu:100009133;	Serum paraoxonase/arylesterase 1 (PON 1) (EC 3.1.1.2) (EC 3.1.1.81) (EC 3.1.8.1) (Aromatic esterase 1) (A-esterase 1) (Serum aryldialkylphosphatase 1)	GO:0004064
adig_s0004.g262	NS1AB_MASV1	ORF1	GO:0003723; GO:0003968; GO:0005524; GO:0006351; GO:0008234; GO:0016021; GO:0033644; GO:0039694	vg:29200741;	Non-structural polyprotein 1AB [Cleaved into: VPg; Protein p19; Transmembrane protein 1A; Serine protease p27 (p27) (EC 3.4.21.-); Protein p20; RNA-directed RNA polymerase p57 (p57) (EC 2.7.7.48)]	NA
adig_s0004.g263	HOFB_ECOLI	hofB hopB b0107 JW0103	GO:0005524	ecj:JW0103;eco:b0107;	Protein transport protein HofB homolog	NA
adig_s0004.g264	RL2_KORCO	rpl2 Kcr_1490	GO:0002181; GO:0003723; GO:0003735; GO:0019843; GO:0022625	kcr:Kcr_1490;	50S ribosomal protein L2	NA
