## Supplementary Tables for "Evolutionary responses of a reef-building coral to climate change at the end of the last glacial maximum" (part 2 of 3)

### Sheet: Table S9 (continued)
Table S9. Functional annotation for protein coding genes in the Acropora digitifera genome
adig_s0004.g265	PON1_HUMAN	PON1 PON	GO:0004063; GO:0004064; GO:0005509; GO:0005543; GO:0005576; GO:0005615; GO:0008203; GO:0009636; GO:0010875; GO:0019439; GO:0031667; GO:0032411; GO:0034364; GO:0034366; GO:0042803; GO:0043231; GO:0046395; GO:0046434; GO:0046470; GO:0051099; GO:0070062; GO:0070542; GO:0072562; GO:0102007; GO:1902617	hsa:5444;	Serum paraoxonase/arylesterase 1 (PON 1) (EC 3.1.1.2) (EC 3.1.1.81) (EC 3.1.8.1) (Aromatic esterase 1) (A-esterase 1) (K-45) (Serum aryldialkylphosphatase 1)	GO:0004064; GO:0004064
adig_s0004.g266	GCSPB_SULIY	gcvPB YG5714_1298	GO:0004375; GO:0019464	siy:YG5714_1298;	Probable glycine dehydrogenase (decarboxylating) subunit 2 (EC 1.4.4.2) (Glycine cleavage system P-protein subunit 2) (Glycine decarboxylase subunit 2) (Glycine dehydrogenase (aminomethyl-transferring) subunit 2)	NA
adig_s0004.g267	R1A_CVHN2	1a	GO:0003727; GO:0003968; GO:0004197; GO:0004843; GO:0008270; GO:0016021; GO:0019079; GO:0019082; GO:0033644; GO:0039502; GO:0039520; GO:0039548; GO:0039579; GO:0039595; GO:0039648; GO:0039657; GO:0044220	NA	Replicase polyprotein 1a (pp1a) (ORF1a polyprotein) [Cleaved into: Non-structural protein 1 (nsp1) (p28); Non-structural protein 2 (nsp2) (p65); Non-structural protein 3 (nsp3) (EC 3.4.19.12) (EC 3.4.22.69) (PL1-PRO/PL2-PRO) (PL1/PL2) (Papain-like proteinases 1/2) (p210); Non-structural protein 4 (nsp4) (Peptide HD2) (p44); 3C-like proteinase (3CL-PRO) (3CLp) (EC 3.4.22.-) (M-PRO) (nsp5) (p27); Non-structural protein 6 (nsp6); Non-structural protein 7 (nsp7) (p10); Non-structural protein 8 (nsp8) (p22); Non-structural protein 9 (nsp9) (p12); Non-structural protein 10 (nsp10) (Growth factor-like peptide) (GFL) (p15); Non-structural protein 11 (nsp11)]	NA
adig_s0004.g268	PRLS_FUNXX	prlS	GO:0004315; GO:0006633; GO:0008168; GO:0016491; GO:0016874; GO:0031177; GO:0032259	NA	Hybrid PKS-NRPS synthetase prlS (EC 2.3.1.-) (EC 6.3.2.-) (Pyrrolocin biosynthesis protein S)	NA
adig_s0004.g269	PXK_MOUSE	Pxk	GO:0003779; GO:0004672; GO:0005524; GO:0005634; GO:0005737; GO:0005829; GO:0005886; GO:0006954; GO:0008022; GO:0032780; GO:0032991; GO:0034451; GO:0035091; GO:0043271; GO:0050804	mmu:218699;	PX domain-containing protein kinase-like protein (Modulator of Na,K-ATPase) (MONaKA)	NA
adig_s0004.g27	SRP72_HUMAN	SRP72	GO:0003723; GO:0005047; GO:0005783; GO:0005786; GO:0005829; GO:0006614; GO:0008312; GO:0030911; GO:0048500	hsa:6731;	Signal recognition particle subunit SRP72 (SRP72) (Signal recognition particle 72 kDa protein)	GO:0005515; GO:0006614; GO:0008312; GO:0048500
adig_s0004.g270	DGTL1_GEOMG	Gmet_1762	GO:0016793	gme:Gmet_1762;	Deoxyguanosinetriphosphate triphosphohydrolase-like protein	NA
adig_s0004.g271	SLAF6_MOUSE	Slamf6 Ly108	GO:0001779; GO:0001787; GO:0005886; GO:0005887; GO:0009897; GO:0032729; GO:0032740; GO:0042110; GO:0045087; GO:0045954; GO:0072540	mmu:30925;	SLAM family member 6 (Lymphocyte antigen 108) (CD antigen CD352)	NA
adig_s0004.g272	UBIE_BORA1	ubiE BAV3089	GO:0006744; GO:0009060; GO:0009234; GO:0032259; GO:0043333; GO:0043770; GO:0102027; GO:0102094; GO:0102955	bav:BAV3089;	Ubiquinone/menaquinone biosynthesis C-methyltransferase UbiE (EC 2.1.1.163) (EC 2.1.1.201) (2-methoxy-6-polyprenyl-1,4-benzoquinol methylase) (Demethylmenaquinone methyltransferase)	NA
adig_s0004.g273	CAP8_ADECG	L4	GO:0019028; GO:0031423; GO:0042025	NA	Pre-hexon-linking protein VIII (Pre-protein VIII) (pVIII) [Cleaved into: Hexon-linking protein-C (7.6 kDa protein VIII) (Protein VIII-C)] (Fragment)	NA
adig_s0004.g274	RNF14_MOUSE	Rnf14 Ara54 Triad2	GO:0000151; GO:0000209; GO:0005634; GO:0005654; GO:0005737; GO:0005829; GO:0006355; GO:0006511; GO:0019787; GO:0031624; GO:0032436; GO:0045893; GO:0046872; GO:0050681; GO:0060765; GO:0061630	mmu:56736;	E3 ubiquitin-protein ligase RNF14 (EC 2.3.2.31) (Androgen receptor-associated protein 54) (Protein Triad2) (RING finger protein 14)	NA
adig_s0004.g275	GLO2_SHEAM	gloB Sama_1884	GO:0004416; GO:0019243; GO:0046872	saz:Sama_1884;	Hydroxyacylglutathione hydrolase (EC 3.1.2.6) (Glyoxalase II) (Glx II)	NA
adig_s0004.g276	CUTC_PARD8	cutC BDI_0272	GO:0005507; GO:0005737; GO:0006878	pdi:BDI_0272;	PF03932 family protein CutC	NA
adig_s0004.g277	PFMAE_PESFW	PfmaE PFICI_07101	GO:0004315; GO:0006633; GO:0031177; GO:0042438	pfy:PFICI_07101;	Conidial pigment polyketide synthase PfmaE (EC 2.3.1.-) (Conidial pigment biosynthesis cluster protein E)	NA
adig_s0004.g278	FDHD_NOCFA	fdhD NFA_13390	GO:0005737; GO:0006777; GO:0016783; GO:0097163	nfa:NFA_13390;	Sulfur carrier protein FdhD	NA
adig_s0004.g279	EPRA1_AERHY	eprA1	GO:0004222; GO:0046872	NA	Extracellular protease (EC 3.4.24.-)	GO:0008237; GO:0004222
adig_s0004.g28	DBF4B_HUMAN	DBF4B ASKL1 DRF1	GO:0003676; GO:0005634; GO:0005654; GO:0005737; GO:0007049; GO:0008270; GO:0008284; GO:0010571; GO:0010971; GO:0019901; GO:0030295; GO:0031431; GO:0043231; GO:0043539; GO:1901987	hsa:80174;	Protein DBF4 homolog B (Activator of S phase kinase-like protein 1) (ASK-like protein 1) (Chiffon homolog B) (Dbf4-related factor 1)	GO:0003676; GO:0008270
adig_s0004.g280	EPRA1_AERHY	eprA1	GO:0004222; GO:0046872	NA	Extracellular protease (EC 3.4.24.-)	NA
adig_s0004.g281	PRRT1_RAT	Prrt1 Ng5	GO:0006468; GO:0007611; GO:0008104; GO:0016020; GO:0030545; GO:0030672; GO:0034394; GO:0050808; GO:0060291; GO:0060292; GO:0098839; GO:0098978; GO:0099055; GO:2000311	rno:406167;	Proline-rich transmembrane protein 1 (Dispanin subfamily D member 1) (DSPD1) (Synapse differentiation-induced protein 4) (SynDIG4)	GO:0016021
adig_s0004.g282	PLBL_DROME	lama CG10645	GO:0004620; GO:0005576; GO:0007444; GO:0009395; GO:0046843	dme:Dmel_CG10645;	Putative phospholipase B-like lamina ancestor (EC 3.1.1.-)	NA
adig_s0004.g283	MYBPP_RAT	Mycbpap Cod106	GO:0005737; GO:0007268; GO:0007283; GO:0007605; GO:0019897; GO:0030154	rno:494192;	MYCBP-associated protein (Organ of Corti membrane-associated protein of 106 kDa)	NA
adig_s0004.g284	SMAD4_MOUSE	Smad4 Dpc4 Madh4	GO:0000122; GO:0000785; GO:0000976; GO:0000977; GO:0000978; GO:0000981; GO:0001223; GO:0001228; GO:0001541; GO:0001649; GO:0001658; GO:0001666; GO:0001701; GO:0001702; GO:0001822; GO:0003148; GO:0003190; GO:0003198; GO:0003220; GO:0003251; GO:0003279; GO:0003360; GO:0003677; GO:0003682; GO:0003700; GO:0005518; GO:0005634; GO:0005654; GO:0005667; GO:0005737; GO:0005813; GO:0005829; GO:0006351; GO:0006357; GO:0006879; GO:0007179; GO:0007183; GO:0007283; GO:0007338; GO:0007369; GO:0007411; GO:0007492; GO:0007498; GO:0007568; GO:0008283; GO:0008285; GO:0008584; GO:0008585; GO:0009653; GO:0009952; GO:0010614; GO:0010666; GO:0010718; GO:0010862; GO:0014033; GO:0017015; GO:0030154; GO:0030308; GO:0030325; GO:0030509; GO:0030511; GO:0030513; GO:0031005; GO:0032444; GO:0032525; GO:0032909; GO:0032991; GO:0033686; GO:0035556; GO:0036302; GO:0042060; GO:0042118; GO:0042127; GO:0042177; GO:0042733; GO:0042802; GO:0042803; GO:0043199; GO:0045892; GO:0045893; GO:0045944; GO:0046332; GO:0046872; GO:0046881; GO:0048382; GO:0048589; GO:0048663; GO:0048729; GO:0048733; GO:0048859; GO:0051098; GO:0051571; GO:0051797; GO:0060065; GO:0060391; GO:0060395; GO:0060412; GO:0060548; GO:0060956; GO:0061040; GO:0061629; GO:0062009; GO:0070102; GO:0070371; GO:0070373; GO:0070411; GO:0070412; GO:0071141; GO:0071144; GO:0071333; GO:0071559; GO:0072133; GO:0072134; GO:0072520; GO:0090575; GO:1902895; GO:1905305; GO:2000617	mmu:17128;	Mothers against decapentaplegic homolog 4 (MAD homolog 4) (Mothers against DPP homolog 4) (Deletion target in pancreatic carcinoma 4 homolog) (SMAD family member 4) (SMAD 4) (Smad4)	GO:0006355; GO:0007179; GO:0005667; GO:0005515
adig_s0004.g285	DUT_ARATH	DUT DUT1 At3g46940 T6H20.30	GO:0000287; GO:0004170; GO:0006226; GO:0006281; GO:0042802; GO:0046081	ath:AT3G46940;	Deoxyuridine 5'-triphosphate nucleotidohydrolase (dUTPase) (EC 3.6.1.23) (dUTP pyrophosphatase) (dUTP-pyrophosphatase-like 1) (AtDUT1)	GO:0000287; GO:0004170; GO:0006226; GO:0046081
adig_s0004.g286	TARB1_HUMAN	TARBP1 TRM3 TRP185	GO:0003723; GO:0005634; GO:0006357; GO:0016423; GO:0030488	hsa:6894;	Probable methyltransferase TARBP1 (EC 2.1.1.-) (TAR RNA-binding protein 1) (TAR RNA-binding protein of 185 kDa) (TRP-185)	NA
adig_s0004.g287	TARB1_HUMAN	TARBP1 TRM3 TRP185	GO:0003723; GO:0005634; GO:0006357; GO:0016423; GO:0030488	hsa:6894;	Probable methyltransferase TARBP1 (EC 2.1.1.-) (TAR RNA-binding protein 1) (TAR RNA-binding protein of 185 kDa) (TRP-185)	GO:0016423; GO:0030488; GO:0003723; GO:0006396; GO:0008173
adig_s0004.g288	MTR1A_SHEEP	MTNR1A	GO:0005886; GO:0008502; GO:0016021	oas:443022;	Melatonin receptor type 1A (Mel-1A-R) (Mel1a receptor)	GO:0004930; GO:0007186; GO:0016021
adig_s0004.g289	S6A19_PONAB	SLC6A19 B0AT1	GO:0005887; GO:0015175; GO:0015293; GO:0016324	pon:100173524;	Sodium-dependent neutral amino acid transporter B(0)AT1 (Solute carrier family 6 member 19) (System B(0) neutral amino acid transporter AT1)	GO:0016021
adig_s0004.g29	NOT2_XENLA	not2	GO:0000981; GO:0003677; GO:0005634; GO:0014028; GO:0045892	xla:397703;	Homeobox protein not2 (Xnot-2) (Xnot2)	GO:0000981; GO:0006355; GO:0003677; GO:0003677; GO:0000981; GO:0006355
adig_s0004.g290	S6A18_MOUSE	Slc6a18 Xt2 Xtrp2	GO:0003333; GO:0005886; GO:0005887; GO:0006836; GO:0015175; GO:0015293; GO:0016324; GO:0031526; GO:0035725	mmu:22598;	Sodium-dependent neutral amino acid transporter B(0)AT3 (Sodium- and chloride-dependent transporter XTRP2) (Solute carrier family 6 member 18) (System B(0) neutral amino acid transporter AT3)	GO:0016021
adig_s0004.g291	TLL2_MOUSE	Tll2	GO:0004222; GO:0005509; GO:0005576; GO:0008270; GO:0030154; GO:0048632	mmu:24087;	Tolloid-like protein 2 (EC 3.4.24.-)	NA
adig_s0004.g292	MESH_DROME	mesh CG31004	GO:0005615; GO:0005920; GO:0007160; GO:0016021; GO:0016327; GO:0090528	dme:Dmel_CG31004;	Protein mesh	GO:0007160; GO:0007160
adig_s0004.g293	CDCP2_HUMAN	CDCP2	GO:0005576	hsa:200008;	CUB domain-containing protein 2	NA
adig_s0004.g294	PMP3_YEAST	PMP3 SNA1 YDR276C	GO:0005886; GO:0006812; GO:0016021; GO:0032266; GO:0042391; GO:0046625; GO:0070300; GO:0071466; GO:0071944; GO:0080025	sce:YDR276C;	Plasma membrane proteolipid 3	NA
adig_s0004.g295	CUBN_MOUSE	Cubn Ifcr	GO:0001701; GO:0005509; GO:0005737; GO:0005765; GO:0005768; GO:0005783; GO:0005794; GO:0005798; GO:0005886; GO:0005903; GO:0005905; GO:0006898; GO:0007584; GO:0008203; GO:0009617; GO:0015889; GO:0016020; GO:0016324; GO:0020028; GO:0030135; GO:0030139; GO:0030492; GO:0030666; GO:0031419; GO:0031526; GO:0032991; GO:0038023; GO:0038024; GO:0042366; GO:0042802; GO:0042803; GO:0042953; GO:0043202; GO:0043235; GO:0045177; GO:0070062	mmu:65969;	Cubilin (Intrinsic factor-cobalamin receptor)	GO:0038024
adig_s0004.g296	DSBB_HERAR	dsbB HEAR0184	GO:0005886; GO:0006457; GO:0009055; GO:0015035; GO:0016021	har:HEAR0184;	Disulfide bond formation protein B (Disulfide oxidoreductase)	NA
adig_s0004.g297	USOM5_ACRMI	USOM5_ACRMI	GO:0005576	NA	Uncharacterized skeletal organic matrix protein 5 (Uncharacterized SOMP-5)	NA
adig_s0004.g298	LYAG_MOUSE	Gaa	GO:0002026; GO:0002086; GO:0003007; GO:0004553; GO:0004558; GO:0005764; GO:0005765; GO:0005977; GO:0005980; GO:0006941; GO:0007040; GO:0007626; GO:0009888; GO:0016020; GO:0030246; GO:0032450; GO:0043181; GO:0043231; GO:0046716; GO:0050884; GO:0050885; GO:0060048; GO:0090599	mmu:14387;	Lysosomal alpha-glucosidase (EC 3.2.1.20) (Acid maltase)	GO:0003824; GO:0005975; GO:0030246; GO:0004553
adig_s0004.g299	AER5_AERHY	ahh5	GO:0005576; GO:0016020; GO:0020002; GO:0044179; GO:0090729	NA	Aerolysin-5 (Hemolysin-5)	GO:0005576
adig_s0004.g3	ADA12_HUMAN	ADAM12 MLTN UNQ346/PRO545	GO:0004222; GO:0005576; GO:0005654; GO:0005886; GO:0007155; GO:0007520; GO:0008237; GO:0016021; GO:0017124; GO:0045766; GO:0046872	hsa:8038;	Disintegrin and metalloproteinase domain-containing protein 12 (ADAM 12) (EC 3.4.24.-) (Meltrin-alpha)	GO:0004222; GO:0006508; GO:0008237; GO:0004222; GO:0006508; GO:0008237
adig_s0004.g30	YOTB_BACSU	yotB yokB BSU19940	GO:0016787	bsu:BSU19940;	SPbeta prophage-derived uncharacterized protein YotB	GO:0016787
adig_s0004.g300	AERA_AERSA	ash3	GO:0005576; GO:0016021; GO:0020002; GO:0044179; GO:0090729	NA	Aerolysin (Hemolysin-3)	GO:0005576
adig_s0004.g301	ADA10_PIG	ADAM10	GO:0000139; GO:0001701; GO:0004175; GO:0004222; GO:0005634; GO:0005798; GO:0005886; GO:0005912; GO:0006468; GO:0006509; GO:0007162; GO:0007219; GO:0008284; GO:0008593; GO:0009986; GO:0010629; GO:0010820; GO:0014069; GO:0016485; GO:0017124; GO:0019901; GO:0030136; GO:0030307; GO:0030424; GO:0030425; GO:0034332; GO:0034612; GO:0042117; GO:0042803; GO:0046872; GO:0046930; GO:0046931; GO:0051089; GO:0090102; GO:0097038; GO:0097060; GO:0097197; GO:0098696; GO:0098978; GO:0099173; GO:1901342; GO:1901998; GO:1902945	ssc:397345;	Disintegrin and metalloproteinase domain-containing protein 10 (ADAM 10) (EC 3.4.24.81) (Kuzbanian protein homolog) (Mammalian disintegrin-metalloprotease) (CD antigen CD156c)	GO:0008237; GO:0004222; GO:0006508
adig_s0004.g302	SYP_HISS2	proS HSM_0313	GO:0002161; GO:0004827; GO:0005524; GO:0005737; GO:0006433	hsm:HSM_0313;	Proline--tRNA ligase (EC 6.1.1.15) (Prolyl-tRNA synthetase) (ProRS)	NA
adig_s0004.g303	VGLL2_MOUSE	Vgll2 Vgl2 Vito1	GO:0003713; GO:0005634; GO:0005737; GO:0006357; GO:0007519; GO:0008022; GO:0045944	mmu:215031;	Transcription cofactor vestigial-like protein 2 (Vgl-2) (Protein VITO1)	GO:0005634; GO:0006355
adig_s0004.g304	NPHP3_XENTR	nphp3	GO:0005929; GO:0016055; GO:0060271; GO:0090090; GO:2000095	xtr:780190;	Nephrocystin-3	GO:0005524; GO:0016887; GO:0005515
adig_s0004.g305	NPHP3_MOUSE	Nphp3 Kiaa2000	GO:0001822; GO:0001947; GO:0003283; GO:0005929; GO:0006629; GO:0007163; GO:0007368; GO:0016055; GO:0030198; GO:0030324; GO:0032092; GO:0035469; GO:0045494; GO:0048496; GO:0060027; GO:0060271; GO:0060993; GO:0071908; GO:0071909; GO:0071910; GO:0072189; GO:0090090; GO:0097543; GO:0097546; GO:1905515; GO:2000095	mmu:74025;	Nephrocystin-3	GO:0005515; GO:0043531
adig_s0004.g306	KIF23_HUMAN	KIF23 KNSL5 MKLP1	GO:0000022; GO:0000281; GO:0003777; GO:0005524; GO:0005634; GO:0005654; GO:0005813; GO:0005819; GO:0005829; GO:0005871; GO:0005874; GO:0005925; GO:0007018; GO:0008017; GO:0016887; GO:0030496; GO:0032467; GO:0051256; GO:0072686; GO:0090543; GO:0097149	hsa:9493;	Kinesin-like protein KIF23 (Kinesin-like protein 5) (Mitotic kinesin-like protein 1)	GO:0003777; GO:0005524; GO:0007018; GO:0008017
adig_s0004.g307	KIF23_HUMAN	KIF23 KNSL5 MKLP1	GO:0000022; GO:0000281; GO:0003777; GO:0005524; GO:0005634; GO:0005654; GO:0005813; GO:0005819; GO:0005829; GO:0005871; GO:0005874; GO:0005925; GO:0007018; GO:0008017; GO:0016887; GO:0030496; GO:0032467; GO:0051256; GO:0072686; GO:0090543; GO:0097149	hsa:9493;	Kinesin-like protein KIF23 (Kinesin-like protein 5) (Mitotic kinesin-like protein 1)	NA
adig_s0004.g31	EMX1_XENTR	emx1 TNeu052k18.1	GO:0000978; GO:0000981; GO:0005634; GO:0006357; GO:0007417; GO:0007420; GO:0030182	xtr:448058;	Homeobox protein EMX1 (Empty spiracles homolog 1) (Empty spiracles-like protein 1)	GO:0003677; GO:0000981; GO:0006355
adig_s0004.g32	VATB_HELVI	VHA55	GO:0005524; GO:0016787; GO:0033180; GO:0046034; GO:1902600	NA	V-type proton ATPase subunit B (V-ATPase subunit B) (Vacuolar proton pump subunit B)	GO:0005524; GO:0033180; GO:0046961; GO:1902600; GO:0046034
adig_s0004.g33	CC149_BOVIN	CCDC149	GO:0016021	NA	Coiled-coil domain-containing protein 149	NA
adig_s0004.g34	5HT5A_RAT	Htr5a 5ht5a	GO:0004993; GO:0005791; GO:0005794; GO:0005887; GO:0007187; GO:0007189; GO:0007198; GO:0007268; GO:0007420; GO:0021766; GO:0030425; GO:0030594; GO:0032355; GO:0043204; GO:0051378; GO:0099060	rno:25689;	5-hydroxytryptamine receptor 5A (5-HT-5A) (5-HT5A) (REC17) (Serotonin receptor 5A)	GO:0004930; GO:0007186; GO:0016021
adig_s0004.g35	PRY3_YEAST	PRY3 YJL078C J1027	GO:0005615; GO:0009277; GO:0015908; GO:0015918; GO:0031225; GO:0071944	sce:YJL078C;	Cell wall protein PRY3 (Pathogenesis-related protein 3)	NA
adig_s0004.g36	GAPR1_HUMAN	GLIPR2 C9orf19 GAPR1	GO:0000139; GO:0005615; GO:0010634; GO:0010718; GO:0042803; GO:0070062; GO:0070374	hsa:152007;	Golgi-associated plant pathogenesis-related protein 1 (GAPR-1) (Golgi-associated PR-1 protein) (Glioma pathogenesis-related protein 2) (GliPR 2)	GO:0005576; GO:0005576
adig_s0004.g37	GAPR1_MOUSE	Glipr2 Gapr1	GO:0000139; GO:0005615; GO:0010634; GO:0010718; GO:0042803; GO:0070374	mmu:384009;	Golgi-associated plant pathogenesis-related protein 1 (GAPR-1) (Golgi-associated PR-1 protein) (Glioma pathogenesis-related protein 2) (GliPR 2)	NA
adig_s0004.g38	GAPR1_HUMAN	GLIPR2 C9orf19 GAPR1	GO:0000139; GO:0005615; GO:0010634; GO:0010718; GO:0042803; GO:0070062; GO:0070374	hsa:152007;	Golgi-associated plant pathogenesis-related protein 1 (GAPR-1) (Golgi-associated PR-1 protein) (Glioma pathogenesis-related protein 2) (GliPR 2)	GO:0005576
adig_s0004.g39	YL088_MIMIV	MIMI_L88	NA	vg:9924686;	Putative ankyrin repeat protein L88	GO:0005515; GO:0005216; GO:0006811; GO:0016021; GO:0016020; GO:0055085
adig_s0004.g4	TM128_MOUSE	Tmem128	GO:0016021	mmu:66309;	Transmembrane protein 128	NA
adig_s0004.g40	TRISR_DROME	TrissinR CG34381	GO:0004930; GO:0005887; GO:0007186; GO:0008188; GO:0008528; GO:0016021	dme:Dmel_CG34381;	Trissin receptor	GO:0004930; GO:0007186; GO:0016021
adig_s0004.g41	KCMB3_RAT	Kcnmb3	GO:0001508; GO:0005513; GO:0005887; GO:0006813; GO:0008076; GO:0015269; GO:0015459; GO:0019228	rno:310303;	Calcium-activated potassium channel subunit beta-3 (Calcium-activated potassium channel subfamily M subunit beta-3) (Maxi K channel subunit beta-3)	GO:0006813; GO:0015269; GO:0016020
adig_s0004.g42	SODC_CAEBR	sod-1 CBG11197	GO:0001306; GO:0004784; GO:0005507; GO:0005739; GO:0005829; GO:0006801; GO:0019430; GO:0040028; GO:0042803; GO:0060378	cbr:CBG11197;	Superoxide dismutase [Cu-Zn] (EC 1.15.1.1)	GO:0006801; GO:0046872; GO:0006801; GO:0046872
adig_s0004.g43	SODE_DROME	Sod3 CG9027	GO:0004784; GO:0005507; GO:0005615; GO:0005886; GO:0006979; GO:0009650; GO:0019430	dme:Dmel_CG9027;	Extracellular superoxide dismutase [Cu-Zn] (EC 1.15.1.1)	GO:0006801; GO:0046872
adig_s0004.g44	YCIC_BACSU	yciC BSU03360	GO:0005525	bsu:BSU03360;	Putative metal chaperone YciC	NA
adig_s0004.g45	DRC1_CHLRE	DRC1	GO:0005858; GO:0005930; GO:0031514; GO:0070286	NA	Dynein regulatory complex protein 1	NA
adig_s0004.g46	SODC1_MESCR	SODCC.1 SOD SOD1	GO:0004784; GO:0005737; GO:0046872	NA	Superoxide dismutase [Cu-Zn] 1 (EC 1.15.1.1)	GO:0006801; GO:0046872
adig_s0004.g47	IMSP1_RUDPH	IMSP1_RUDPH	GO:0005576	NA	Insoluble matrix shell protein 1 (IMSP1) (Fragment)	NA
adig_s0004.g48	RPB2_HUMAN	POLR2B	GO:0003677; GO:0003682; GO:0003723; GO:0003899; GO:0005634; GO:0005654; GO:0005665; GO:0006366; GO:0016020; GO:0032549; GO:0046872	hsa:5431;	DNA-directed RNA polymerase II subunit RPB2 (EC 2.7.7.6) (DNA-directed RNA polymerase II 140 kDa polypeptide) (DNA-directed RNA polymerase II subunit B) (RNA polymerase II subunit 2) (RNA polymerase II subunit B2)	GO:0003677; GO:0003899; GO:0006351; GO:0032549
adig_s0004.g49	DIA_DROME	dia CG1768	GO:0000281; GO:0000915; GO:0003383; GO:0003779; GO:0005546; GO:0005737; GO:0005856; GO:0005938; GO:0007015; GO:0007110; GO:0007111; GO:0007279; GO:0007349; GO:0007424; GO:0007435; GO:0007605; GO:0008104; GO:0009306; GO:0012506; GO:0016476; GO:0030018; GO:0030589; GO:0030838; GO:0031267; GO:0031430; GO:0031532; GO:0032154; GO:0032507; GO:0032991; GO:0035011; GO:0045010; GO:0045177; GO:0045214; GO:0045448; GO:0051225; GO:0051489; GO:0090303; GO:0097320; GO:0106036; GO:0110020	dme:Dmel_CG1768;	Protein diaphanous	NA
adig_s0004.g5	TX60B_PHYSE	TX60B_PHYSE	GO:0005576; GO:0042151; GO:0044179; GO:0090729	NA	DELTA-alicitoxin-Pse2b (DELTA-ALTX-Pse2b) (Toxin PsTX-60B) (PTX60B)	NA
adig_s0004.g50	TEX53_HUMAN	TEX53	NA	NA	Testis-expressed protein 53	NA
adig_s0004.g51	NRBF2_MOUSE	Nrbf2	GO:0003713; GO:0005634; GO:0005667; GO:0005737; GO:0005776; GO:0006357; GO:0006914; GO:0016922; GO:0031410; GO:0034976; GO:0035032; GO:0043550; GO:0045893	mmu:641340;	Nuclear receptor-binding factor 2 (NRBF-2)	GO:0006914
adig_s0004.g52	HMCN1_HUMAN	HMCN1 FIBL6	GO:0005201; GO:0005509; GO:0005604; GO:0005737; GO:0005912; GO:0005927; GO:0005938; GO:0007049; GO:0007156; GO:0007157; GO:0007601; GO:0009617; GO:0032154; GO:0051301; GO:0062023; GO:0070062; GO:0071711; GO:0090527	hsa:83872;	Hemicentin-1 (Fibulin-6) (FIBL-6)	GO:0005515; GO:0004252; GO:0006508
adig_s0004.g53	RNF37_HUMAN	UBOX5 KIAA0860 RNF37 UBCE7IP5 UIP5	GO:0000209; GO:0005634; GO:0005654; GO:0005925; GO:0016604; GO:0031625; GO:0034450; GO:0046872	hsa:22888;	RING finger protein 37 (EC 2.3.2.27) (RING-type E3 ubiquitin transferase RNF37) (U-box domain-containing protein 5) (UbcM4-interacting protein 5) (hUIP5) (Ubiquitin-conjugating enzyme 7-interacting protein 5)	GO:0004842; GO:0016567
adig_s0004.g54	FBX22_PONAB	FBXO22	GO:0030018	pon:100174277;	F-box only protein 22	NA
adig_s0004.g55	ZN363_MOUSE	Rchy1 Arnip Chimp Zfp363 Znf363	GO:0000151; GO:0002039; GO:0005102; GO:0005634; GO:0005654; GO:0005737; GO:0005829; GO:0006511; GO:0008270; GO:0016567; GO:0016607; GO:0031398; GO:0032436; GO:0042803; GO:0043231; GO:0051865; GO:0061630	mmu:68098;	RING finger and CHY zinc finger domain-containing protein 1 (EC 2.3.2.27) (Androgen receptor N-terminal-interacting protein) (CH-rich-interacting match with PLAG1) (E3 ubiquitin-protein ligase Pirh2) (RING-type E3 ubiquitin transferase RCHY1) (Zinc finger protein 363)	GO:0008270
adig_s0004.g56	TRPA1_HUMAN	TRPA1 ANKTM1	GO:0005262; GO:0005886; GO:0005887; GO:0006811; GO:0006874; GO:0007166; GO:0009409; GO:0009410; GO:0010033; GO:0014070; GO:0015267; GO:0015278; GO:0019233; GO:0032421; GO:0042802; GO:0048265; GO:0050955; GO:0050966; GO:0050968; GO:0051289; GO:0070301; GO:0070588; GO:0071310; GO:0097604	hsa:8989;	Transient receptor potential cation channel subfamily A member 1 (Ankyrin-like with transmembrane domains protein 1) (Transformation-sensitive protein p120) (Wasabi receptor)	GO:0005515; GO:0005216; GO:0006811; GO:0016021; GO:0016020; GO:0055085
adig_s0004.g57	TRPA1_CAEEL	trpa-1 C29E6.2	GO:0005216; GO:0005886; GO:0016021; GO:0043025; GO:0050896; GO:0097730	cel:CELE_C29E6.2;	Transient receptor potential cation channel subfamily A member 1 homolog	GO:0005515; GO:0005216; GO:0006811; GO:0016020; GO:0055085; GO:0016021
adig_s0004.g58	TRPA1_DROME	TrpA1 Anktm1 CG5751	GO:0001580; GO:0005261; GO:0005262; GO:0005886; GO:0006812; GO:0006816; GO:0007602; GO:0007638; GO:0009408; GO:0009416; GO:0010378; GO:0015276; GO:0016021; GO:0023041; GO:0034605; GO:0034703; GO:0040040; GO:0043052; GO:0046957; GO:0050850; GO:0050960; GO:0050965; GO:0050968; GO:0097604	dme:Dmel_CG5751;	Transient receptor potential cation channel subfamily A member 1 (dTRPA1) (Ankyrin-like with transmembrane domains protein 1) (dANKTM1)	GO:0005515; GO:0005216; GO:0006811; GO:0016020; GO:0055085; GO:0016021
adig_s0004.g59	ES1_RAT	ES1_RAT	GO:0005739	rno:294326;	ES1 protein homolog, mitochondrial	NA
adig_s0004.g6	EMX1_DANRE	emx1	GO:0000978; GO:0000981; GO:0005634; GO:0006357; GO:0007417; GO:0007420; GO:0030182; GO:0035777	dre:378964;	Homeobox protein EMX1 (Empty spiracles homolog 1) (Empty spiracles-like protein 1)	GO:0003677; GO:0000981; GO:0006355
adig_s0004.g60	CR3L2_DANRE	creb3l2 zgc:158603	GO:0000976; GO:0000981; GO:0002062; GO:0003330; GO:0005634; GO:0005783; GO:0005789; GO:0006357; GO:0016021; GO:0030968; GO:0034976; GO:0035497; GO:0045944; GO:0051216; GO:0060628	dre:791169;	Cyclic AMP-responsive element-binding protein 3-like protein 2 (cAMP-responsive element-binding protein 3-like protein 2) [Cleaved into: Processed cyclic AMP-responsive element-binding protein 3-like protein 2]	GO:0003700; GO:0006355; GO:0003700; GO:0006355; GO:0003700; GO:0006355
adig_s0004.g61	NDHK_PROMS	ndhK A9601_03161	GO:0005506; GO:0008137; GO:0019684; GO:0031676; GO:0048038; GO:0051539	pmb:A9601_03161;	NAD(P)H-quinone oxidoreductase subunit K (EC 7.1.1.-) (NAD(P)H dehydrogenase I subunit K) (NDH-1 subunit K) (NDH-K)	NA
adig_s0004.g62	RDH8_BOVIN	RDH8 PRRDH	GO:0004303; GO:0004745; GO:0005737; GO:0006703; GO:0007601; GO:0016021; GO:0042622; GO:0050896; GO:0052650	bta:281449;	Retinol dehydrogenase 8 (EC 1.1.1.300) (Photoreceptor outer segment all-trans retinol dehydrogenase)	GO:0016491
adig_s0004.g63	AR_BOMMO	AR	GO:0004930; GO:0005886; GO:0016021; GO:0042562; GO:0042923	bmor:692587;	Allatostatin-A receptor (BAR)	GO:0004930; GO:0007186; GO:0016021
adig_s0004.g64	AMPP2_PYRTR	PTRG_10574	GO:0030145; GO:0070006	NA	Probable Xaa-Pro aminopeptidase PTRG_10574 (EC 3.4.11.9) (Aminoacylproline aminopeptidase) (Prolidase)	NA
adig_s0004.g65	ATM_ARATH	ATM At3g48190 T24C20.70	GO:0003677; GO:0004674; GO:0004712; GO:0005524; GO:0005634; GO:0006281; GO:0008380; GO:0051321; GO:0106310; GO:2001020	NA	Serine/threonine-protein kinase ATM (EC 2.7.11.1) (Ataxia telangiectasia mutated homolog) (AtATM)	NA
adig_s0004.g66	BETA_STAES	betA SE_2165	GO:0008802; GO:0008812; GO:0019285; GO:0050660	sep:SE_2165;	Oxygen-dependent choline dehydrogenase (CDH) (CHD) (EC 1.1.99.1) (Betaine aldehyde dehydrogenase) (BADH) (EC 1.2.1.8)	NA
adig_s0004.g67	YRD6_CAEEL	K02A2.6	GO:0003676; GO:0008270; GO:0015074	NA	Uncharacterized protein K02A2.6	GO:0003676; GO:0015074
adig_s0004.g68	PRLHR_MOUSE	Prlhr Gm339 Gpr10	GO:0004930; GO:0004983; GO:0005886; GO:0005929; GO:0007186; GO:0007631; GO:0016021; GO:0017046; GO:0042445	mmu:226278;	Prolactin-releasing peptide receptor (PrRP receptor) (PrRPR) (G-protein coupled receptor 10)	GO:0004930; GO:0007186; GO:0016021
adig_s0004.g69	NPY2R_MACMU	NPY2R	GO:0004983; GO:0005886; GO:0016021	mcc:574149;	Neuropeptide Y receptor type 2 (NPY2-R) (NPY-Y2 receptor) (Y2 receptor)	GO:0004930; GO:0007186; GO:0016021
adig_s0004.g7	HPS1_HUMAN	HPS1 HPS	GO:0005085; GO:0005737; GO:0005764; GO:0005829; GO:0007040; GO:0007601; GO:0016192; GO:0031085; GO:0031410; GO:0046983; GO:0050896; GO:1903232	hsa:3257;	Hermansky-Pudlak syndrome 1 protein	GO:0016192
adig_s0004.g70	DGKZ_MOUSE	Dgkz	GO:0001727; GO:0003951; GO:0004143; GO:0004857; GO:0005524; GO:0005634; GO:0005829; GO:0005886; GO:0006654; GO:0007205; GO:0008022; GO:0014069; GO:0016301; GO:0016607; GO:0030027; GO:0031571; GO:0035556; GO:0045930; GO:0046339; GO:0046486; GO:0046580; GO:0046834; GO:0046872; GO:0050860; GO:0051966; GO:0090216; GO:0098685; GO:0098978; GO:0099562	mmu:104418;	Diacylglycerol kinase zeta (DAG kinase zeta) (EC 2.7.1.107) (Diglyceride kinase zeta) (DGK-zeta)	GO:0016301; GO:0004143; GO:0007205; GO:0003951; GO:0007165
adig_s0004.g71	PH4H_RAT	Pah	GO:0004505; GO:0005506; GO:0006558; GO:0006559; GO:0006571; GO:0016597; GO:0018126; GO:0019293; GO:0042802	NA	Phenylalanine-4-hydroxylase (PAH) (EC 1.14.16.1) (Phe-4-monooxygenase)	GO:0004497; GO:0005506; GO:0009072; GO:0016714; GO:0004505; GO:0006559; GO:0004505; GO:0006559; GO:0016714; GO:0004497; GO:0005506; GO:0009072
adig_s0004.g72	DEN5B_MOUSE	Dennd5b	GO:0005085; GO:0016021; GO:1905885	mmu:320560;	DENN domain-containing protein 5B (Rab6IP1-like protein)	NA
adig_s0004.g73	PR40B_MOUSE	Prpf40b Hypc	GO:0000398; GO:0003723; GO:0005685; GO:0016607; GO:0045292; GO:0071004	mmu:54614;	Pre-mRNA-processing factor 40 homolog B (Huntingtin yeast partner C) (Huntingtin-interacting protein C)	GO:0005515; GO:0005509; GO:0045292
adig_s0004.g74	DIK1A_PONAB	DIPK1A FAM69A	GO:0005789; GO:0016021	pon:100173620;	Divergent protein kinase domain 1A (Protein FAM69A)	NA
adig_s0004.g75	INCEA_XENLA	incenp-a	GO:0000070; GO:0000281; GO:0000775; GO:0000776; GO:0005634; GO:0005694; GO:0005721; GO:0005737; GO:0005819; GO:0005874; GO:0007059; GO:0019901; GO:0030496; GO:0032133; GO:0051225; GO:1902412	xla:398105;	Inner centromere protein A (XL-INCENP) (xINC) (xIncenp) (Mitotic phosphoprotein 130)	GO:0000070; GO:1902412
adig_s0004.g76	DGLA_MOUSE	Dagla Kiaa0659 Nsddr	GO:0005886; GO:0007216; GO:0007405; GO:0016787; GO:0019369; GO:0022008; GO:0031901; GO:0032590; GO:0032591; GO:0042136; GO:0043196; GO:0045211; GO:0046340; GO:0046872; GO:0071926; GO:0098839; GO:0098921; GO:0099055; GO:0150077	mmu:269060;	Diacylglycerol lipase-alpha (DAGL-alpha) (DGL-alpha) (EC 3.1.1.116) (Neural stem cell-derived dendrite regulator) (Sn1-specific diacylglycerol lipase alpha)	GO:0006629
adig_s0004.g77	KCY_BARHE	cmk BH00940	GO:0005524; GO:0005737; GO:0006220; GO:0036430; GO:0036431	bhe:BH00940;	Cytidylate kinase (CK) (EC 2.7.4.25) (Cytidine monophosphate kinase) (CMP kinase)	NA
adig_s0004.g78	MPTN_METMP	mptN MMP0702	GO:0005524; GO:0005525; GO:0006464; GO:0016874; GO:0046872	mmp:MMP0702;	Tetrahydromethanopterin:alpha-L-glutamate ligase (EC 6.3.2.33) (H(4)MPT:alpha-L-glutamate ligase)	NA
adig_s0004.g79	HARB1_DANRE	harbi1 zgc:91866	GO:0004518; GO:0005634; GO:0005737; GO:0046872	dre:445279;	Putative nuclease HARBI1 (EC 3.1.-.-) (Harbinger transposase-derived nuclease)	GO:0004518
adig_s0004.g8	CATZ_BOVIN	CTSZ	GO:0004197; GO:0005615; GO:0005764; GO:0051603	bta:404187;	Cathepsin Z (EC 3.4.18.1)	GO:0006508; GO:0008234
adig_s0004.g80	CRGM2_CHIID	GM2	GO:0005212	NA	Gamma-crystallin M2 (Gamma-M2)	NA
adig_s0004.g81	EPHA2_MACFA	EPHA2	GO:0001525; GO:0001649; GO:0004712; GO:0004714; GO:0005003; GO:0005524; GO:0005887; GO:0005925; GO:0006915; GO:0007155; GO:0010591; GO:0016477; GO:0030027; GO:0030316; GO:0031256; GO:0031258; GO:0032587; GO:0033598; GO:0033628; GO:0043491; GO:0045765; GO:0046058; GO:0046849; GO:0048013; GO:0048870; GO:0051898; GO:0060326; GO:0060444; GO:0070309; GO:0070848; GO:0090630; GO:1903078	mcf:102146108;	Ephrin type-A receptor 2 (EC 2.7.10.1)	NA
adig_s0004.g82	CRYGS_BOVIN	CRYGS	GO:0002009; GO:0002088; GO:0005212; GO:0007601	bta:281724;	Gamma-crystallin S (Beta-crystallin S) (Gamma-S-crystallin)	NA
adig_s0004.g83	CRYGS_CANLF	CRYGS	GO:0002009; GO:0002088; GO:0005212; GO:0007601	cfa:607506;	Gamma-crystallin S (Beta-crystallin S) (Gamma-S-crystallin)	NA
adig_s0004.g84	CRYGS_HUMAN	CRYGS CRYG8	GO:0002009; GO:0002088; GO:0005212; GO:0007601	hsa:1427;	Gamma-crystallin S (Beta-crystallin S) (Gamma-S-crystallin)	NA
adig_s0004.g85	NDUB8_BOVIN	NDUFB8	GO:0005747; GO:0006120; GO:0032981	bta:282517;	NADH dehydrogenase [ubiquinone] 1 beta subcomplex subunit 8, mitochondrial (Complex I-ASHI) (CI-ASHI) (NADH-ubiquinone oxidoreductase ASHI subunit)	GO:0005739
adig_s0004.g86	DYH1_MOUSE	Dnah1 Dhc7 Dnahc1	GO:0003341; GO:0003351; GO:0003777; GO:0005524; GO:0005576; GO:0005874; GO:0005930; GO:0007018; GO:0007288; GO:0008569; GO:0030286; GO:0030317; GO:0036126; GO:0036156; GO:0036159; GO:0045505; GO:0051959; GO:0060294	mmu:110084;	Dynein axonemal heavy chain 1 (Axonemal beta dynein heavy chain 1) (Ciliary dynein heavy chain 1) (mDHC7)	NA
adig_s0004.g87	DYH1_HUMAN	DNAH1 DHC7 DNAHC1 KIAA1410	GO:0003341; GO:0003351; GO:0003777; GO:0005524; GO:0005576; GO:0005858; GO:0005874; GO:0005930; GO:0007018; GO:0007288; GO:0008569; GO:0030286; GO:0030317; GO:0036126; GO:0036156; GO:0036159; GO:0045505; GO:0051959; GO:0060285	hsa:25981;	Dynein axonemal heavy chain 1 (Axonemal beta dynein heavy chain 1) (Ciliary dynein heavy chain 1) (Heat shock regulated protein 1) (HSRF-1) (hDHC7)	GO:0007018; GO:0008569; GO:0030286; GO:0005524
adig_s0004.g88	GFPL_ANEMA	GFPL_ANEMA	GO:0006091; GO:0008218; GO:0018298	NA	GFP-like fluorescent chromoprotein amFP486	GO:0008218; GO:0008218
adig_s0004.g89	CENPS_HUMAN	CENPS APITD1 FAAP16 MHF1	GO:0000712; GO:0000776; GO:0003677; GO:0003682; GO:0005654; GO:0005829; GO:0006281; GO:0006974; GO:0031297; GO:0031398; GO:0043240; GO:0046982; GO:0051301; GO:0051382; GO:0071821	hsa:100526739;hsa:378708;	Centromere protein S (CENP-S) (Apoptosis-inducing TAF9-like domain-containing protein 1) (FANCM-associated histone fold protein 1) (FANCM-interacting histone fold protein 1) (Fanconi anemia-associated polypeptide of 16 kDa)	GO:0046982; GO:0000776; GO:0006281; GO:0051382; GO:0071821
adig_s0004.g9	LGUL_BRAJU	GLY I	GO:0004462; GO:0009414; GO:0009651; GO:0046872	NA	Lactoylglutathione lyase (EC 4.4.1.5) (Aldoketomutase) (Glyoxalase I) (Glx I) (Ketone-aldehyde mutase) (Methylglyoxalase) (S-D-lactoylglutathione methylglyoxal lyase)	GO:0004462; GO:0046872
adig_s0004.g90	CE049_MOUSE	CE049_MOUSE	GO:0036064	mmu:69315;	Uncharacterized protein C5orf49 homolog (Y regulated sperm protein)	NA
adig_s0004.g91	RL44_CANTR	RPL44 CTL41 RIM-C RPL41	GO:0003735; GO:0005840; GO:0006412; GO:0046677; GO:0046898	NA	60S ribosomal protein L44 (60S ribosomal protein L41)	GO:0003735; GO:0005840; GO:0006412
adig_s0004.g92	NPS3A_HUMAN	NIPSNAP3A NIPSNAP4 HSPC299	GO:0005634; GO:0005739; GO:0005829	hsa:25934;	Protein NipSnap homolog 3A (NipSnap3A) (Protein NipSnap homolog 4) (NipSnap4) (Target for Salmonella secreted protein C) (TassC)	NA
adig_s0004.g93	RHA1A_ARATH	RHA1A At4g11370 F8L21.160	GO:0016567; GO:0046872; GO:0061630	ath:AT4G11370;	Probable E3 ubiquitin-protein ligase RHA1A (EC 2.3.2.27) (RING-H2 finger A1a) (RING-H2 zinc finger protein RHA1a) (RING-type E3 ubiquitin transferase RHA1A)	GO:0046872; GO:0005515
adig_s0004.g94	CNTP5_CHICK	CNTNAP5 CASPR5	GO:0007155; GO:0016021	gga:424231;	Contactin-associated protein-like 5 (Cell recognition molecule Caspr5)	GO:0005509
adig_s0004.g95	JIP1_DROME	Aplip1 SP512 CG1200	GO:0005078; GO:0005737; GO:0007254; GO:0019894; GO:0019896; GO:0019901; GO:0030424; GO:0042802; GO:0046328; GO:0048490; GO:0048491; GO:1904115; GO:2000331	dme:Dmel_CG1200;	JNK-interacting protein 1 (JIP-1) (APP-like-interacting protein 1) (APLIP1) (Protein eye developmental SP512)	GO:0005515
adig_s0004.g96	NPFF2_HUMAN	NPFFR2 GPR74 NPFF2 NPGPR	GO:0004930; GO:0005886; GO:0005887; GO:0007186; GO:0008188; GO:0009582; GO:0015629; GO:0031628; GO:0042277; GO:0043408; GO:0045761; GO:2000479	hsa:10886;	Neuropeptide FF receptor 2 (G-protein coupled receptor 74) (G-protein coupled receptor HLWAR77) (Neuropeptide G-protein coupled receptor)	GO:0004930; GO:0007186; GO:0016021
adig_s0004.g98	Y6410_MYCS2	MSMEG_6410 MSMEI_6242	GO:0016491; GO:0046872; GO:0051537	msg:MSMEI_6242;msm:MSMEG_6410;	Putative Rieske 2Fe-2S iron-sulfur protein MSMEG_6410/MSMEI_6242 (EC 1.-.-.-)	NA
adig_s0004.g99	DRD1_CARAU	DRD1_CARAU	GO:0004930; GO:0005886; GO:0016021	NA	D(1) dopamine receptor (Dopamine D1 receptor)	GO:0016021; GO:0004930; GO:0007186
adig_s0005.g1	ARLY_RAT	Asl	GO:0000050; GO:0000053; GO:0001822; GO:0001889; GO:0004056; GO:0005634; GO:0005737; GO:0005741; GO:0005783; GO:0005829; GO:0006520; GO:0006526; GO:0007494; GO:0007568; GO:0007584; GO:0007626; GO:0009410; GO:0009636; GO:0009791; GO:0010043; GO:0014075; GO:0019676; GO:0032496; GO:0042450; GO:0042802; GO:0043025; GO:0043204; GO:0043434; GO:0048471; GO:0048545; GO:0060416; GO:0060539; GO:0070852; GO:0071242; GO:0071320; GO:0071346; GO:0071356; GO:0071377; GO:0071385; GO:0071456; GO:0071549	rno:59085;	Argininosuccinate lyase (ASAL) (EC 4.3.2.1) (Arginosuccinase)	GO:0003824; GO:0004056; GO:0042450
adig_s0005.g10	LSM1_HUMAN	LSM1 CASM	GO:0000290; GO:0000339; GO:0000375; GO:0000932; GO:0003723; GO:0005634; GO:0005737; GO:0005829; GO:0006397; GO:0008380; GO:0016070; GO:0019827; GO:0045665; GO:0071044; GO:1990726	hsa:27257;	U6 snRNA-associated Sm-like protein LSm1 (Cancer-associated Sm-like) (Small nuclear ribonuclear CaSm)	GO:0000956
adig_s0005.g100	U2AFM_HUMAN	ZRSR2 U2AF1-RS2 U2AF1L2 U2AF1RS2 URP	GO:0000245; GO:0000398; GO:0005654; GO:0005681; GO:0005689; GO:0008380; GO:0030628; GO:0042802; GO:0046872; GO:0089701	hsa:8233;	U2 small nuclear ribonucleoprotein auxiliary factor 35 kDa subunit-related protein 2 (CCCH type zinc finger, RNA-binding motif and serine/arginine rich protein 2) (Renal carcinoma antigen NY-REN-20) (U2(RNU2) small nuclear RNA auxiliary factor 1-like 2) (U2AF35-related protein) (URP)	GO:0003676; GO:0046872; GO:0000398; GO:0003723; GO:0089701
adig_s0005.g101	SPB4_HUMAN	SERPINB4 PI11 SCCA2	GO:0002020; GO:0004867; GO:0005615; GO:0005737; GO:0010466; GO:0010951; GO:0019899; GO:0030162; GO:0042270	hsa:6318;	Serpin B4 (Leupin) (Peptidase inhibitor 11) (PI-11) (Squamous cell carcinoma antigen 2) (SCCA-2)	GO:0004867; GO:0005615
adig_s0005.g102	SPB3_HUMAN	SERPINB3 SCCA SCCA1	GO:0001618; GO:0002020; GO:0004867; GO:0004869; GO:0005576; GO:0005615; GO:0005634; GO:0005737; GO:0008284; GO:0010466; GO:0010718; GO:0010950; GO:0010951; GO:0030335; GO:0031410; GO:0031982; GO:0035425; GO:0035578; GO:0038001; GO:0043086; GO:0043508; GO:0045861; GO:0070062	hsa:6317;	Serpin B3 (Protein T4-A) (Squamous cell carcinoma antigen 1) (SCCA-1)	GO:0004867; GO:0005615
adig_s0005.g103	ARHG7_HUMAN	ARHGEF7 COOL1 KIAA0142 P85SPR PAK3BP PIXB Nbla10314	GO:0001726; GO:0005085; GO:0005813; GO:0005829; GO:0005925; GO:0005938; GO:0007030; GO:0007165; GO:0007399; GO:0010763; GO:0019901; GO:0030027; GO:0030032; GO:0032991; GO:0035556; GO:0043005; GO:0043015; GO:0043025; GO:0043065; GO:0043547; GO:0048013; GO:0048041; GO:0097431; GO:0098794; GO:1900026; GO:1904424; GO:1905833; GO:2000394	hsa:8874;	Rho guanine nucleotide exchange factor 7 (Beta-Pix) (COOL-1) (PAK-interacting exchange factor beta) (p85)	NA
adig_s0005.g104	PEG3_BOVIN	PEG3	GO:0000978; GO:0000981; GO:0005634; GO:0005737; GO:0006357; GO:0006915; GO:0046872	NA	Paternally-expressed gene 3 protein	NA
adig_s0005.g105	HTK16_HYDVU	HTK16	GO:0004712; GO:0004715; GO:0005524	hmg:100200602;	Tyrosine-protein kinase HTK16 (EC 2.7.10.2)	GO:0004672; GO:0006468; GO:0005524; GO:0005515; GO:0004713
adig_s0005.g106	PRUN2_XENTR	Prune2 Bmcc1	GO:0005737; GO:0006915	xtr:780047;	Protein prune homolog 2 (BNIP2 motif-containing molecule at the C-terminal region 1)	NA
adig_s0005.g107	AKA14_RAT	Akap14 Takap80	GO:0005930; GO:0005952; GO:0007283; GO:0034237; GO:0035686; GO:0051018	rno:60332;	A-kinase anchor protein 14 (AKAP-14) (TAKAP-1.2) (Testis-specific A-kinase-anchoring protein TAKAP-80)	NA
adig_s0005.g108	GO45_MOUSE	Blzf1	GO:0000139; GO:0005634; GO:0005654; GO:0005794; GO:0007030; GO:0019899; GO:0031625; GO:0043001	mmu:66352;	Golgin-45 (Basic leucine zipper nuclear factor 1)	GO:0007030; GO:0043001
adig_s0005.g109	TMTC4_MOUSE	Tmtc4	GO:0000030; GO:0004169; GO:0005783; GO:0007605; GO:0016021; GO:0030968; GO:0032470; GO:0035269; GO:0051117; GO:1905584	mmu:70551;	Protein O-mannosyl-transferase TMTC4 (EC 2.4.1.109) (Transmembrane and TPR repeat-containing protein 4)	GO:0005515
adig_s0005.g11	MOG2A_XENLA	mogat2-a	GO:0003846; GO:0005789; GO:0006071; GO:0006640; GO:0016021; GO:0019432; GO:1990578	xla:735031;	2-acylglycerol O-acyltransferase 2-A (EC 2.3.1.22) (Acyl-CoA:monoacylglycerol acyltransferase 2-A) (MGAT2-A) (Monoacylglycerol O-acyltransferase 2-A)	GO:0008374
adig_s0005.g111	ECT2_HUMAN	ECT2	GO:0000281; GO:0000902; GO:0005085; GO:0005096; GO:0005634; GO:0005654; GO:0005737; GO:0005829; GO:0005911; GO:0005923; GO:0005938; GO:0007399; GO:0015031; GO:0016604; GO:0030154; GO:0030496; GO:0031267; GO:0032147; GO:0032154; GO:0032467; GO:0035556; GO:0042307; GO:0042803; GO:0043065; GO:0043123; GO:0043547; GO:0045666; GO:0045859; GO:0051056; GO:0051260; GO:0051988; GO:0070301; GO:0070830; GO:0071277; GO:0071479; GO:0072686; GO:0090630; GO:0097149; GO:2000431	hsa:1894;	Protein ECT2 (Epithelial cell-transforming sequence 2 oncogene)	GO:0005085; GO:0005096; GO:0005634; GO:0005737; GO:0043547; GO:2000431; GO:0005085; GO:0035556; GO:0005096; GO:0005634; GO:0005737; GO:0043547; GO:2000431
adig_s0005.g112	XYNC_BACIU	xynC ynfF	GO:0004348; GO:0005576; GO:0006665; GO:0033940; GO:0045493	NA	Glucuronoxylanase XynC (EC 3.2.1.136) (Endoxylanase XynC) (Glucuronoxylan xylanohydrolase)	NA
adig_s0005.g113	YAP1_DANRE	yap1 CH211-181P1.5-001	GO:0000785; GO:0001570; GO:0001889; GO:0001944; GO:0003139; GO:0003173; GO:0003406; GO:0003713; GO:0003714; GO:0005634; GO:0005737; GO:0007420; GO:0007492; GO:0009950; GO:0010468; GO:0010629; GO:0030509; GO:0031016; GO:0031101; GO:0035162; GO:0035329; GO:0039022; GO:0042593; GO:0043066; GO:0045944; GO:0046620; GO:0048514; GO:0048566; GO:0048916; GO:0051216; GO:0060271; GO:0060914; GO:1905480	dre:561411;	Transcriptional coactivator YAP1 (Yes-associated protein 1) (zYAP) (Protein yorkie homolog) (Yes-associated protein YAP65 homolog)	GO:0005515
adig_s0005.g114	SYFB_CLOTE	pheT CTC_02277	GO:0000049; GO:0000287; GO:0004826; GO:0005524; GO:0005737; GO:0006432	ctc:CTC_02277;	Phenylalanine--tRNA ligase beta subunit (EC 6.1.1.20) (Phenylalanyl-tRNA synthetase beta subunit) (PheRS)	NA
adig_s0005.g115	CF300_XENTR	cfap300	GO:0005737; GO:0005856; GO:0031514	xtr:496912;	Cilia- and flagella-associated protein 300	NA
adig_s0005.g116	INT4_XENLA	ints4	GO:0005634	xla:447293;	Integrator complex subunit 4 (Int4)	NA
adig_s0005.g117	CSN6_PONAB	COPS6	GO:0000338; GO:0005737; GO:0008180; GO:0008237; GO:0070122	pon:100171609;	COP9 signalosome complex subunit 6 (SGN6) (Signalosome subunit 6)	GO:0000338; GO:0008180
adig_s0005.g118	SLS_CATRO	SLS CYP72C Caros020659	GO:0004497; GO:0005506; GO:0009753; GO:0009820; GO:0016021; GO:0016705; GO:0020037; GO:0050616	NA	Secologanin synthase (CrSLS) (EC 1.14.19.62) (Cytochrome P450 72C) (CrCYP72C)	NA
adig_s0005.g119	RFX4_MOUSE	Rfx4	GO:0000978; GO:0000981; GO:0001228; GO:0005634; GO:0006357; GO:0021537; GO:0021914; GO:0045944; GO:0060271; GO:0070613; GO:1990837	mmu:71137;	Transcription factor RFX4 (Regulatory factor X 4)	GO:0003677; GO:0006355; GO:0003700; GO:0003677; GO:0006355; GO:0003700
adig_s0005.g12	MOGT1_BOVIN	MOGAT1	GO:0003846; GO:0004144; GO:0005789; GO:0006071; GO:0006629; GO:0006651; GO:0016021; GO:0019432	bta:407225;	2-acylglycerol O-acyltransferase 1 (EC 2.3.1.22) (Acyl CoA:monoacylglycerol acyltransferase 1) (MGAT1) (Monoacylglycerol O-acyltransferase 1)	GO:0008374
adig_s0005.g120	CNGA3_HUMAN	CNGA3 CNCG3	GO:0005222; GO:0005223; GO:0005737; GO:0005886; GO:0006812; GO:0007165; GO:0007601; GO:0008022; GO:0015276; GO:0030425; GO:0030553; GO:0031960; GO:0032026; GO:0043194; GO:0043204; GO:0051591; GO:0097386; GO:0098659; GO:1902495	hsa:1261;	Cyclic nucleotide-gated cation channel alpha-3 (Cone photoreceptor cGMP-gated channel subunit alpha) (Cyclic nucleotide-gated channel alpha-3) (CNG channel alpha-3) (CNG-3) (CNG3)	GO:0005216; GO:0006811; GO:0016020; GO:0055085; GO:0005249; GO:0006813
adig_s0005.g121	CNGA3_MOUSE	Cnga3 Cng3	GO:0001750; GO:0005221; GO:0005222; GO:0005223; GO:0005737; GO:0005886; GO:0006812; GO:0007601; GO:0008022; GO:0030425; GO:0030553; GO:0032026; GO:0034220; GO:0043025; GO:0043194; GO:0043204; GO:0046549; GO:0051591; GO:0097386; GO:0098659; GO:1902495	mmu:12790;	Cyclic nucleotide-gated cation channel alpha-3 (Cone photoreceptor cGMP-gated channel subunit alpha) (Cyclic nucleotide-gated channel alpha-3) (CNG channel alpha-3) (CNG-3) (CNG3)	GO:0005216; GO:0006811; GO:0016020; GO:0055085
adig_s0005.g122	KCNA1_HUMAN	KCNA1	GO:0001964; GO:0005249; GO:0005251; GO:0005267; GO:0005783; GO:0005829; GO:0005886; GO:0005887; GO:0006813; GO:0006937; GO:0007268; GO:0007405; GO:0008076; GO:0009986; GO:0010644; GO:0010960; GO:0015079; GO:0016021; GO:0016324; GO:0019228; GO:0021766; GO:0023041; GO:0030054; GO:0030425; GO:0031410; GO:0033270; GO:0034613; GO:0042391; GO:0042734; GO:0043025; GO:0043194; GO:0043204; GO:0043679; GO:0044224; GO:0044305; GO:0045202; GO:0050905; GO:0050966; GO:0050976; GO:0051260; GO:0071286; GO:0071805; GO:0097718; GO:0098978; GO:0099055; GO:0099056; GO:0099508; GO:1903818; GO:1905030	hsa:3736;	Potassium voltage-gated channel subfamily A member 1 (Voltage-gated K(+) channel HuKI) (Voltage-gated potassium channel HBK1) (Voltage-gated potassium channel subunit Kv1.1)	GO:0005249; GO:0006813; GO:0008076; GO:0051260; GO:0005216; GO:0006811; GO:0016020; GO:0055085
adig_s0005.g123	GP180_XENLA	gpr180	GO:0007186; GO:0016021; GO:0019236	xla:735056;	Integral membrane protein GPR180	GO:0007186; GO:0019236
adig_s0005.g124	RBMX2_RAT	Rbmx2	GO:0000398; GO:0003723; GO:0005634; GO:0005686; GO:0071005; GO:0071011	rno:367930;	RNA-binding motif protein, X-linked 2	GO:0003723; GO:0000398; GO:0003676
adig_s0005.g125	WDR53_HUMAN	WDR53	NA	hsa:348793;	WD repeat-containing protein 53	GO:0005515
adig_s0005.g126	TFDP1_BOVIN	TFDP1	GO:0000083; GO:0000977; GO:0000981; GO:0000987; GO:0001228; GO:0005634; GO:0005654; GO:0005737; GO:0005829; GO:0006357; GO:0006366; GO:0008544; GO:0019904; GO:0035189; GO:0043276; GO:0043433; GO:0051091; GO:0070345; GO:0140297; GO:1900087; GO:2000278	bta:534579;	Transcription factor Dp-1	GO:0005667; GO:0051726; GO:0006355
adig_s0005.g128	RHBL4_HUMAN	RHBDD1 RHBDL4 HSD-50 HSD50	GO:0004175; GO:0004252; GO:0005783; GO:0005789; GO:0006915; GO:0010954; GO:0030176; GO:0031293; GO:0031966; GO:0033619; GO:0034620; GO:0034644; GO:0036503; GO:0043066; GO:0043687; GO:0044322; GO:0045732; GO:0048515; GO:0051047; GO:1904211	hsa:84236;	Rhomboid-related protein 4 (RRP4) (EC 3.4.21.105) (Rhomboid domain-containing protein 1) (Rhomboid-like protein 4)	GO:0004252; GO:0016021
adig_s0005.g129	KCNA2_RAT	Kcna2	GO:0005249; GO:0005251; GO:0005768; GO:0005789; GO:0005887; GO:0008076; GO:0014059; GO:0015271; GO:0016021; GO:0019228; GO:0019233; GO:0019894; GO:0021633; GO:0030027; GO:0030424; GO:0030425; GO:0031258; GO:0032809; GO:0033010; GO:0034705; GO:0034765; GO:0043194; GO:0043204; GO:0043679; GO:0044224; GO:0044305; GO:0045188; GO:0051260; GO:0071805; GO:0097623; GO:0099056	rno:25468;	Potassium voltage-gated channel subfamily A member 2 (RAK) (RBK2) (RCK5) (Voltage-gated potassium channel subunit Kv1.2)	GO:0051260; GO:0005216; GO:0006811; GO:0016020; GO:0055085; GO:0005249; GO:0006813; GO:0008076; GO:0005515
adig_s0005.g13	MOGT1_BOVIN	MOGAT1	GO:0003846; GO:0004144; GO:0005789; GO:0006071; GO:0006629; GO:0006651; GO:0016021; GO:0019432	bta:407225;	2-acylglycerol O-acyltransferase 1 (EC 2.3.1.22) (Acyl CoA:monoacylglycerol acyltransferase 1) (MGAT1) (Monoacylglycerol O-acyltransferase 1)	GO:0008374
adig_s0005.g130	GYF1_CAEEL	gyf-1 C18H9.3	GO:0005829	NA	GYF domain-containing protein gyf-1	NA
adig_s0005.g131	ARHG4_HUMAN	ARHGEF4 KIAA1112	GO:0005085; GO:0005829; GO:0019904; GO:0030032; GO:0032587; GO:0035556; GO:0046847; GO:0051056	hsa:50649;	Rho guanine nucleotide exchange factor 4 (APC-stimulated guanine nucleotide exchange factor 1) (Asef) (Asef1)	GO:0005515; GO:0005085
adig_s0005.g132	MOGT2_MOUSE	Mogat2 Dgat2l5 Mgat1l	GO:0003846; GO:0005783; GO:0005789; GO:0006071; GO:0006629; GO:0006640; GO:0006651; GO:0016021; GO:0016407; GO:0019432; GO:0046462; GO:0050892; GO:1990578	mmu:233549;	2-acylglycerol O-acyltransferase 2 (EC 2.3.1.22) (Acyl-CoA:monoacylglycerol acyltransferase 2) (MGAT2) (Diacylglycerol acyltransferase 2-like protein 5) (Monoacylglycerol O-acyltransferase 1-like) (Monoacylglycerol O-acyltransferase 2)	GO:0008374
adig_s0005.g133	BRCC3_XENTR	brcc3 brcc36 TEgg028n11.1	GO:0000922; GO:0004843; GO:0005634; GO:0005737; GO:0006302; GO:0006325; GO:0007095; GO:0008237; GO:0010212; GO:0031593; GO:0045739; GO:0046872; GO:0051301; GO:0070122; GO:0070531; GO:0070536; GO:0070537; GO:0070552; GO:0140492	xtr:549211;	Lys-63-specific deubiquitinase BRCC36 (EC 3.4.19.-) (BRCA1-A complex subunit BRCC36) (BRCA1/BRCA2-containing complex subunit 3) (BRCA1/BRCA2-containing complex subunit 36) (BRISC complex subunit BRCC36)	GO:0005515; GO:0070122; GO:0140492; GO:0004843; GO:0006281; GO:0070531; GO:0070536; GO:0070552
adig_s0005.g134	AAAD_BOVIN	AADAC	GO:0004806; GO:0005789; GO:0006629; GO:0010898; GO:0016021; GO:0016787; GO:0017171	bta:519557;	Arylacetamide deacetylase (EC 3.1.1.3)	GO:0016787
adig_s0005.g135	NCEH1_RAT	Nceh1 Aadacl1	GO:0005783; GO:0005886; GO:0006470; GO:0006805; GO:0016020; GO:0016021; GO:0016042; GO:0016787; GO:0017171; GO:0042301; GO:0046485; GO:0052689; GO:0060395	rno:294930;	Neutral cholesterol ester hydrolase 1 (NCEH) (EC 3.1.1.-) (Arylacetamide deacetylase-like 1)	GO:0016787; GO:0016787
adig_s0005.g136	MDN1_HUMAN	MDN1 KIAA0301	GO:0000027; GO:0005524; GO:0005634; GO:0005654; GO:0005730; GO:0005829; GO:0006364; GO:0016020; GO:0016887; GO:0030687; GO:0045111	hsa:23195;	Midasin (Dynein-related AAA-ATPase MDN1) (MIDAS-containing protein)	NA
adig_s0005.g137	RRAGA_RAT	Rraga	GO:0003924; GO:0005525; GO:0005634; GO:0005737; GO:0005764; GO:0006915; GO:0008219; GO:0009267; GO:0010506; GO:0010507; GO:0031625; GO:0032008; GO:0034198; GO:0034613; GO:0042803; GO:0043200; GO:0045918; GO:0046982; GO:0051219; GO:0071230; GO:1903432; GO:1904263; GO:1990131	rno:117044;	Ras-related GTP-binding protein A (Rag A) (RagA) (EC 3.6.5.-)	GO:0005525
adig_s0005.g138	DMTA2_ORYLA	dmrta2 dmrt5	GO:0000978; GO:0000981; GO:0005634; GO:0006357; GO:0007548; GO:0046872	NA	Doublesex- and mab-3-related transcription factor A2 (Doublesex- and mab-3-related transcription factor 5) (Ola-DMRT5)	GO:0006355; GO:0043565; GO:0005515; GO:0005634
adig_s0005.g139	IWS1_MOUSE	Iws1 Iws1l	GO:0005634; GO:0005654; GO:0006397; GO:0008380; GO:0010793; GO:0016973; GO:0050684; GO:0090239; GO:2001253	mmu:73473;	Protein IWS1 homolog (IWS1-like protein)	NA
adig_s0005.g14	DSCL1_CHICK	DSCAML1	GO:0005886; GO:0007156; GO:0007416; GO:0007420; GO:0009986; GO:0010842; GO:0016021; GO:0042803; GO:0045202; GO:0048704; GO:0060219	NA	Down syndrome cell adhesion molecule-like protein 1 homolog	GO:0005515; GO:0007155; GO:0007417; GO:0005515; GO:0007155; GO:0007417
adig_s0005.g140	KCNA3_MOUSE	Kcna3	GO:0005249; GO:0005251; GO:0005886; GO:0005887; GO:0008076; GO:0015271; GO:0016021; GO:0030424; GO:0034765; GO:0044305; GO:0045121; GO:0051260; GO:0071805; GO:0098978; GO:0099055; GO:0099056	mmu:16491;	Potassium voltage-gated channel subfamily A member 3 (MK3) (Voltage-gated potassium channel subunit Kv1.3)	GO:0005216; GO:0006811; GO:0016020; GO:0055085; GO:0005249; GO:0006813; GO:0008076; GO:0051260
adig_s0005.g142	EFTS_CLOBM	tsf CLK_1811	GO:0003746; GO:0005737	cbl:CLK_1811;	Elongation factor Ts (EF-Ts)	NA
adig_s0005.g143	ETFB_HUMAN	ETFB FP585	GO:0005739; GO:0005759; GO:0009055; GO:0009063; GO:0022904; GO:0033539; GO:0045251	hsa:2109;	Electron transfer flavoprotein subunit beta (Beta-ETF)	GO:0009055
adig_s0005.g144	CC153_DANRE	ccdc153 zgc:171582	NA	dre:792470;	Coiled-coil domain-containing protein 153	NA
adig_s0005.g145	IFT46_DANRE	ift46	GO:0005737; GO:0005813; GO:0030992; GO:0031514; GO:0036064; GO:0042073; GO:0048264; GO:0048793; GO:0060041; GO:0060271	NA	Intraflagellar transport protein 46 homolog	GO:0042073
adig_s0005.g146	IF4A3_DROME	CG7483	GO:0000398; GO:0003723; GO:0003724; GO:0003729; GO:0005524; GO:0005634; GO:0005730; GO:0006325; GO:0008380; GO:0010628; GO:0016887; GO:0045451; GO:0045495; GO:0051028; GO:0071011; GO:0071013; GO:1903040	dme:Dmel_CG7483;	Eukaryotic initiation factor 4A-III (eIF-4A-III) (eIF4A-III) (EC 3.6.4.13)	NA
adig_s0005.g147	E1A_ADE07	E1A_ADE07	GO:0006355; GO:0039502; GO:0039563; GO:0039645; GO:0039648; GO:0039649; GO:0042025; GO:0046872	NA	Early E1A protein (Early E1A 28 kDa protein)	NA
adig_s0005.g148	HMU_HALWD	hmu HQ_1081A	GO:0005509; GO:0005576; GO:0007156; GO:0016020; GO:0030246	hwa:HQ_1081A;	Halomucin	NA
adig_s0005.g149	ATG3_XENLA	atg3 apg3l	GO:0000045; GO:0005737; GO:0015031; GO:0019776; GO:0019777; GO:0043653	xla:443885;	Ubiquitin-like-conjugating enzyme ATG3 (EC 2.3.2.-) (Autophagy-related protein 3) (APG3-like)	GO:0019787
adig_s0005.g15	IPO5_HUMAN	IPO5 KPNB3 RANBP5	GO:0003723; GO:0005095; GO:0005634; GO:0005643; GO:0005730; GO:0005737; GO:0006606; GO:0006607; GO:0006610; GO:0008139; GO:0016020; GO:0031267; GO:0042307; GO:0045736; GO:0061608; GO:0071230	hsa:3843;	Importin-5 (Imp5) (Importin subunit beta-3) (Karyopherin beta-3) (Ran-binding protein 5) (RanBP5)	GO:0006606
adig_s0005.g150	CAHM6_MOUSE	Calhm6 Fam26f	GO:0005261; GO:0005887	mmu:215900;	Calcium homeostasis modulator protein 6 (Protein FAM26F)	NA
adig_s0005.g153	GP161_HUMAN	GPR161	GO:0004930; GO:0005929; GO:0007186; GO:0007189; GO:0016021; GO:0030666; GO:0055037; GO:0060170; GO:1901621	hsa:23432;	G-protein coupled receptor 161 (G-protein coupled receptor RE2)	GO:0004930; GO:0007186; GO:0016021
adig_s0005.g155	IFI44_MOUSE	Ifi44 Mtap44	GO:0005737; GO:0006955; GO:0009617	mmu:99899;	Interferon-induced protein 44 (Microtubule-associated protein 44)	NA
adig_s0005.g156	FMT_MYCGE	fmt MG365	GO:0004479; GO:0005829; GO:0071951	mge:MG_365;	Methionyl-tRNA formyltransferase (EC 2.1.2.9)	NA
adig_s0005.g157	DEOC_PROMH	deoC PMI2416	GO:0004139; GO:0005737; GO:0009264; GO:0016052; GO:0046386	pmr:PMI2416;	Deoxyribose-phosphate aldolase (DERA) (EC 4.1.2.4) (2-deoxy-D-ribose 5-phosphate aldolase) (Phosphodeoxyriboaldolase) (Deoxyriboaldolase)	NA
adig_s0005.g158	RPIA_BIFLS	rpiA Blon_2191 BLIJ_2266	GO:0004751; GO:0009052	bln:Blon_2191;blon:BLIJ_2266;	Ribose-5-phosphate isomerase A (EC 5.3.1.6) (Phosphoriboisomerase A) (PRI)	NA
adig_s0005.g159	DER_RUMCH	der engA Ccel_2131	GO:0005525; GO:0042254	cce:Ccel_2131;	GTPase Der (GTP-binding protein EngA)	GO:0005525
adig_s0005.g16	WDFY2_HUMAN	WDFY2 WDF2 ZFYVE22	GO:0001934; GO:0005769; GO:0031982; GO:0043231; GO:0045600; GO:0046872	hsa:115825;	WD repeat and FYVE domain-containing protein 2 (Propeller-FYVE protein) (Prof) (WD40- and FYVE domain-containing protein 2) (Zinc finger FYVE domain-containing protein 22)	GO:0046872; GO:0005515; GO:0005515; GO:0046872
adig_s0005.g160	PKH1_YEAST	PKH1 YDR490C	GO:0000196; GO:0004674; GO:0004712; GO:0005524; GO:0005829; GO:0005938; GO:0006897; GO:0010606; GO:0018105; GO:0018107; GO:0032511; GO:0035556; GO:0060211; GO:0071902; GO:0106310	sce:YDR490C;	Serine/threonine-protein kinase PKH1 (EC 2.7.11.1) (3-phosphoinositide-dependent protein kinase 1)	NA
adig_s0005.g161	CUL3_RAT	Cul3	GO:0000122; GO:0000209; GO:0000278; GO:0000902; GO:0000922; GO:0001701; GO:0001831; GO:0004842; GO:0005112; GO:0005634; GO:0005737; GO:0005794; GO:0005813; GO:0005827; GO:0005886; GO:0006357; GO:0006511; GO:0006513; GO:0006888; GO:0007080; GO:0007229; GO:0007369; GO:0016055; GO:0016477; GO:0016567; GO:0017145; GO:0030030; GO:0030332; GO:0031145; GO:0031208; GO:0031398; GO:0031461; GO:0031463; GO:0031625; GO:0031648; GO:0032467; GO:0035024; GO:0036126; GO:0040016; GO:0042802; GO:0043149; GO:0043161; GO:0044346; GO:0045842; GO:0048208; GO:0051865; GO:0061630; GO:0070936; GO:0071630; GO:0072576; GO:0072686; GO:1901992	NA	Cullin-3	GO:0006511; GO:0031625; GO:0031461; GO:0006511; GO:0031625; GO:0031461
adig_s0005.g162	EXPB1_ORYSJ	EXPB1a Os03g0106500 LOC_Os03g01610 OSJNBa0009C08.15; EXPB1b Os03g0106900 LOC_Os03g01650 OSJNBa0009C08.19	GO:0005576; GO:0016020; GO:0019953; GO:0071555	osa:4331323;osa:4331326;	Expansin-B1 (Beta-expansin-1) (Major pollen allergen Ory s 1) (Ory s I) (OsEXPB1) (OsaEXPb1.2) (OsaEXPb1.3) (allergen Ory s 1)	NA
adig_s0005.g163	XYLR_BACPZ	XYLR_BACPZ	NA	NA	NA	NA
adig_s0005.g164	ZDH23_MOUSE	Zdhhc23 Gm779	GO:0000139; GO:0005783; GO:0005794; GO:0006612; GO:0016021; GO:0018230; GO:0018345; GO:0019706; GO:0072659	mmu:332175;	Palmitoyltransferase ZDHHC23 (EC 2.3.1.225) (DHHC-containing protein 11) (Zinc finger DHHC domain-containing protein 23) (DHHC-23) (zDHHC23)	NA
adig_s0005.g165	ZDH23_MOUSE	Zdhhc23 Gm779	GO:0000139; GO:0005783; GO:0005794; GO:0006612; GO:0016021; GO:0018230; GO:0018345; GO:0019706; GO:0072659	mmu:332175;	Palmitoyltransferase ZDHHC23 (EC 2.3.1.225) (DHHC-containing protein 11) (Zinc finger DHHC domain-containing protein 23) (DHHC-23) (zDHHC23)	NA
adig_s0005.g166	MRE11_CHICK	MRE11	GO:0000014; GO:0000723; GO:0000724; GO:0005654; GO:0005657; GO:0006303; GO:0006974; GO:0007095; GO:0008296; GO:0008409; GO:0030145; GO:0030870; GO:0031573; GO:0035861; GO:0042138; GO:0097552; GO:0110025	gga:395555;	Double-strand break repair protein MRE11 (EC 3.1.-.-)	NA
adig_s0005.g167	FSTL1_MACFA	FSTL1 OCC1	GO:0005509; GO:0005576; GO:0008201; GO:0043066; GO:0043542; GO:0045446; GO:0061484	mcf:102131597;	Follistatin-related protein 1 (Follistatin-like protein 1)	GO:0005509; GO:0005509
adig_s0005.g168	ATG4B_CHICK	ATG4B APG4B AUT2B RCJMB04_12m14	GO:0000423; GO:0004197; GO:0005737; GO:0006914; GO:0015031; GO:0016237; GO:0019786; GO:0031173; GO:0034497; GO:0051697; GO:0097110	gga:404750;	Cysteine protease ATG4B (EC 3.4.22.-) (Autophagy-related cysteine endopeptidase 2B) (Autophagin-2B) (cAut2B) (Autophagy-related protein 4 homolog B)	GO:0004197; GO:0006508; GO:0006914
adig_s0005.g169	ZIC5_XENLA	zic5	GO:0003677; GO:0005634; GO:0007399; GO:0014029; GO:0046872	xla:373661;	Zinc finger protein ZIC 5 (XZic5) (XlZic5) (Zinc finger protein of the cerebellum 5)	NA
adig_s0005.g17	ANKY1_HUMAN	ANKMY1 TSAL1 ZMYND13	GO:0046872	hsa:51281;	Ankyrin repeat and MYND domain-containing protein 1 (Testis-specific ankyrin-like protein 1) (Zinc finger MYND domain-containing protein 13)	NA
adig_s0005.g170	RL22_PPWBP	rplV rpl22	GO:0003735; GO:0006412; GO:0015934; GO:0019843	NA	50S ribosomal protein L22 (Fragment)	NA
adig_s0005.g171	KTHY_HUMAN	DTYMK CDC8 TMPK TYMK	GO:0004550; GO:0004798; GO:0005524; GO:0005634; GO:0005737; GO:0005739; GO:0005829; GO:0006227; GO:0006233; GO:0006235; GO:0009041; GO:0046105; GO:0071363	hsa:1841;	Thymidylate kinase (EC 2.7.4.9) (dTMP kinase)	GO:0004798; GO:0005524; GO:0006233
adig_s0005.g172	ACE_THETS	ACE	GO:0004180; GO:0005615; GO:0008237; GO:0008241; GO:0016020; GO:0046872	NA	Angiotensin-converting enzyme (EC 3.4.15.1) (Dipeptidyl carboxypeptidase I) (Kininase II) (TtACE)	GO:0006508; GO:0008237; GO:0008241; GO:0016020
adig_s0005.g173	ANT1_ONCVO	OVT1	NA	NA	Major antigen (Myosin-like antigen)	NA
adig_s0005.g174	FA9_RAT	F9 Cf9	GO:0004175; GO:0004252; GO:0005509; GO:0005615; GO:0006508; GO:0007596; GO:0008233; GO:0031638	rno:24946;	Coagulation factor IX (EC 3.4.21.22) (Christmas factor) [Cleaved into: Coagulation factor IXa light chain; Coagulation factor IXa heavy chain]	NA
adig_s0005.g175	RL35A_ICTPU	rpl35a	GO:0000049; GO:0003735; GO:0005840; GO:0006412	ipu:100305052;	60S ribosomal protein L35a	GO:0003735; GO:0005840; GO:0006412
adig_s0005.g176	LAMB1_MOUSE	Lamb1 Lamb-1 Lamb1-1	GO:0005178; GO:0005201; GO:0005576; GO:0005604; GO:0005606; GO:0005607; GO:0005615; GO:0005634; GO:0007162; GO:0007566; GO:0007611; GO:0009887; GO:0009888; GO:0016477; GO:0019899; GO:0021812; GO:0030335; GO:0031012; GO:0031175; GO:0034446; GO:0042476; GO:0043208; GO:0043256; GO:0043257; GO:0043259; GO:0048471; GO:0062023; GO:0070831	NA	Laminin subunit beta-1 (Laminin B1 chain) (Laminin-1 subunit beta) (Laminin-10 subunit beta) (Laminin-12 subunit beta) (Laminin-2 subunit beta) (Laminin-6 subunit beta) (Laminin-8 subunit beta)	NA
adig_s0005.g177	RPOC2_AETGR	rpoC2	GO:0003677; GO:0003899; GO:0006351; GO:0008270; GO:0009507	NA	DNA-directed RNA polymerase subunit beta'' (EC 2.7.7.6) (PEP) (Plastid-encoded RNA polymerase subunit beta'') (RNA polymerase subunit beta'')	NA
adig_s0005.g178	TAF9B_PONAB	TAF9B	GO:0000122; GO:0003677; GO:0005669; GO:0006352; GO:0030307; GO:0033276; GO:0043066; GO:0046982; GO:0050821	pon:100173271;	Transcription initiation factor TFIID subunit 9B	GO:0046982; GO:0006352
adig_s0005.g179	MED4_DANRE	med4 zgc:110646	GO:0003712; GO:0006357; GO:0016592; GO:0070847	dre:550582;	Mediator of RNA polymerase II transcription subunit 4 (Mediator complex subunit 4)	GO:0003712; GO:0006357; GO:0016592
adig_s0005.g18	ZN227_HUMAN	ZNF227	GO:0000978; GO:0001228; GO:0005634; GO:0006357; GO:0046872	hsa:7770;	Zinc finger protein 227	NA
adig_s0005.g180	DLG2_DANRE	dlg2	GO:0007268; GO:0016323; GO:0030054; GO:0030424; GO:0031594; GO:0043005; GO:0043113; GO:0043204; GO:0045197; GO:0050808; GO:0097120; GO:0098609; GO:0098839	dre:497638;	Disks large homolog 2 (Postsynaptic density protein 93) (PSD-93)	GO:0005515; GO:0005515
adig_s0005.g182	MIS12_RAT	Mis12 Ac1585	GO:0000070; GO:0000444; GO:0000776; GO:0000818; GO:0007059; GO:0034501; GO:0051301; GO:0051315; GO:0051382	rno:501706;	Protein MIS12 homolog (Liver regeneration-related protein LRRG112)	GO:0000278; GO:0000775; GO:0005634
adig_s0005.g183	CNTRB_HUMAN	CNTROB LIP8 PP1221	GO:0005813; GO:0005814; GO:0005829; GO:0007099; GO:0019904; GO:0051299; GO:1902017; GO:1902410	hsa:116840;	Centrobin (Centrosomal BRCA2-interacting protein) (LYST-interacting protein 8)	GO:0007099; GO:1902017
adig_s0005.g184	TPPC1_RAT	Trappc1	GO:0005783; GO:0005794; GO:0006888; GO:0030008	rno:287427;	Trafficking protein particle complex subunit 1	GO:0016192; GO:0030008
adig_s0005.g185	LAMP1_CHICK	LAMP1	GO:0005765; GO:0005886; GO:0010008; GO:0016020; GO:0016021; GO:0031902; GO:0072594; GO:0101004	gga:396220;	Lysosome-associated membrane glycoprotein 1 (LAMP-1) (Lysosome-associated membrane protein 1) (Lysosome membrane glycoprotein LEP100)	GO:0016020
adig_s0005.g186	LAMP1_CRIGR	LAMP1 LGPA	GO:0005764; GO:0005765; GO:0005886; GO:0010008; GO:0016021; GO:0031902; GO:0050821; GO:0101004	cge:100689406;	Lysosome-associated membrane glycoprotein 1 (LAMP-1) (Lysosome-associated membrane protein 1) (CD107 antigen-like family member A) (Lysosomal membrane glycoprotein A) (LGP-A) (CD antigen CD107a)	GO:0016020
adig_s0005.g187	XYNB_NEOPA	xynB	GO:0005576; GO:0030248; GO:0031176; GO:0045493	NA	Endo-1,4-beta-xylanase B (Xylanase B) (EC 3.2.1.8) (1,4-beta-D-xylan xylanohydrolase B)	GO:0016020
adig_s0005.g188	BTG1_CHICK	BTG1	GO:0005634; GO:0005737; GO:0008285; GO:0019899; GO:0045603; GO:0045766; GO:0045930; GO:2000271	gga:396295;	Protein BTG1 (B-cell translocation gene 1 protein)	NA
adig_s0005.g189	UFC1_NEMVE	v1g214407	GO:0061657; GO:0071568; GO:1990592	nve:5506607;	Ubiquitin-fold modifier-conjugating enzyme 1 (Ufm1-conjugating enzyme 1)	GO:0061657; GO:0071569
adig_s0005.g19	RYAR_DROME	RYa-R NepYr CG5811	GO:0001653; GO:0004983; GO:0005887; GO:0007186; GO:0007218; GO:0008188; GO:0016021	dme:Dmel_CG5811;	RYamide receptor (Neuropeptide Y-like receptor) (NPY-R)	GO:0004930; GO:0007186; GO:0016021
adig_s0005.g190	GPR9_AMPAM	GPR9_AMPAM	GO:0004935; GO:0005886; GO:0016021	NA	Probable G-protein coupled receptor No9	GO:0004930; GO:0007186; GO:0016021
adig_s0005.g191	ADA1A_BOVIN	ADRA1A ADRA1C	GO:0001996; GO:0004930; GO:0004937; GO:0005634; GO:0005737; GO:0005886; GO:0005887; GO:0005901; GO:0007200; GO:0007204; GO:0007267; GO:0031965; GO:0043410; GO:0045907; GO:0046982; GO:0055117; GO:0071880	bta:282134;	Alpha-1A adrenergic receptor (Alpha-1A adrenoreceptor) (Alpha-1A adrenoceptor) (Alpha-1C adrenergic receptor)	GO:0016021; GO:0004930; GO:0007186; GO:0004977
adig_s0005.g192	NCKX_DROME	Nckx30C CG18660	GO:0005262; GO:0005887; GO:0006814; GO:0006816; GO:0006874; GO:0008273; GO:0015293; GO:0016021; GO:0048749; GO:0070588	dme:Dmel_CG18660;	Sodium/potassium/calcium exchanger Nckx30C (Na(+)/K(+)/Ca(2+)-exchange protein Nckx30C)	GO:0016021; GO:0055085; GO:0016021; GO:0055085
adig_s0005.g193	WDR60_MOUSE	WDR60_MOUSE	NA	NA	NA	NA
adig_s0005.g194	CF089_DANRE	zgc:162255	GO:0000139; GO:0005730; GO:0005737; GO:0005886; GO:0016021; GO:0030496; GO:0042060; GO:0045787; GO:0050673; GO:1901727	dre:100037321;	Bombesin receptor-activated protein C6orf89 homolog	NA
adig_s0005.g195	CLHC1_MACFA	CLHC1 QtsA-17948	NA	mcf:101926427;	Clathrin heavy chain linker domain-containing protein 1	NA
adig_s0005.g196	METN2_YERPE	metN2 YPO1318 y2866 YP_1274	GO:0005524; GO:0005886; GO:0033232	ype:YPO1318;ypk:y2866;ypm:YP_1274;	Methionine import ATP-binding protein MetN 2 (EC 7.4.2.11)	NA
adig_s0005.g197	PP1RB_DANRE	ppp1r11 zgc:110245	GO:0001818; GO:0004865; GO:0005634; GO:0006511; GO:0008157; GO:0032515; GO:0050830; GO:0061630	dre:550290;	E3 ubiquitin-protein ligase PPP1R11 (EC 2.3.2.27) (Protein phosphatase 1 regulatory subunit 11)	GO:0004865; GO:0032515
adig_s0005.g198	PGP_MOUSE	Pgp	GO:0000121; GO:0000287; GO:0004725; GO:0005737; GO:0006114; GO:0006650; GO:0008967; GO:0016311; GO:0016791; GO:0035335; GO:0043136; GO:0045721; GO:0098519	mmu:67078;	Glycerol-3-phosphate phosphatase (G3PP) (EC 3.1.3.21) (Aspartate-based ubiquitous Mg(2+)-dependent phosphatase) (AUM) (EC 3.1.3.48) (Phosphoglycolate phosphatase) (PGP)	GO:0016791; GO:0016791
adig_s0005.g199	BACE1_BOVIN	BACE1	GO:0001540; GO:0004175; GO:0004190; GO:0005764; GO:0005768; GO:0005769; GO:0005770; GO:0005771; GO:0005783; GO:0005794; GO:0005802; GO:0005887; GO:0006508; GO:0006509; GO:0009986; GO:0016020; GO:0016485; GO:0019899; GO:0030424; GO:0030425; GO:0030659; GO:0034205; GO:0043525; GO:0045121; GO:0050435; GO:0055037; GO:0098686; GO:0098793; GO:2000300	bta:614333;	Beta-secretase 1 (EC 3.4.23.46) (Beta-site amyloid precursor protein cleaving enzyme 1) (Beta-site APP cleaving enzyme 1) (Memapsin-2) (Membrane-associated aspartic protease 2)	GO:0004190; GO:0006508; GO:0016021
adig_s0005.g2	ADAT2_HUMAN	ADAT2 DEADC1	GO:0002100; GO:0005654; GO:0008270; GO:0052717	hsa:134637;	tRNA-specific adenosine deaminase 2 (EC 3.5.4.33) (Deaminase domain-containing protein 1) (tRNA-specific adenosine-34 deaminase subunit ADAT2)	GO:0002100; GO:0008251; GO:0003824
adig_s0005.g20	SIFAR_DROME	SIFaR SIFR CG10823	GO:0004930; GO:0004983; GO:0005887; GO:0007186; GO:0007218; GO:0008188; GO:0008340; GO:0008528; GO:0016021; GO:0042277; GO:0048047	dme:Dmel_CG10823;	Neuropeptide SIFamide receptor	GO:0016021; GO:0004930; GO:0007186; GO:0004983
adig_s0005.g201	VWA8_HUMAN	VWA8 KIAA0564	GO:0005524; GO:0005737; GO:0005739; GO:0005777; GO:0016887	hsa:23078;	von Willebrand factor A domain-containing protein 8 (PEX7-binding protein 2) (P7BP2)	NA
adig_s0005.g202	RFIP3_HUMAN	RAB11FIP3 ARFO1 KIAA0665	GO:0005509; GO:0005654; GO:0005739; GO:0005768; GO:0005813; GO:0005829; GO:0007049; GO:0016192; GO:0030139; GO:0030496; GO:0031267; GO:0032154; GO:0032456; GO:0032465; GO:0034451; GO:0042803; GO:0043231; GO:0045171; GO:0051301; GO:0051959; GO:0055037; GO:0055038; GO:0061512; GO:0070164	hsa:9727;	Rab11 family-interacting protein 3 (FIP3-Rab11) (Rab11-FIP3) (Arfophilin-1) (EF hands-containing Rab-interacting protein) (Eferin) (MU-MB-17.148)	NA
adig_s0005.g203	LAMA3_MOUSE	Lama3	GO:0001738; GO:0005178; GO:0005201; GO:0005576; GO:0005604; GO:0005610; GO:0005783; GO:0007229; GO:0007411; GO:0009887; GO:0009888; GO:0016477; GO:0030155; GO:0030334; GO:0035987; GO:0045995; GO:0062023; GO:0098609	mmu:16774;	Laminin subunit alpha-3 (Epiligrin subunit alpha) (Kalinin subunit alpha) (Laminin-5 subunit alpha) (Laminin-6 subunit alpha) (Laminin-7 subunit alpha) (Nicein subunit alpha)	NA
adig_s0005.g204	LAMA2_HUMAN	LAMA2 LAMM	GO:0005102; GO:0005198; GO:0005201; GO:0005576; GO:0005604; GO:0007155; GO:0007411; GO:0007517; GO:0009887; GO:0009888; GO:0030155; GO:0030334; GO:0031594; GO:0032224; GO:0035633; GO:0042383; GO:0043083; GO:0045995; GO:0062023	hsa:3908;	Laminin subunit alpha-2 (Laminin M chain) (Laminin-12 subunit alpha) (Laminin-2 subunit alpha) (Laminin-4 subunit alpha) (Merosin heavy chain)	NA
adig_s0005.g205	MB211_XENTR	mab21l1	GO:0000166; GO:0005634; GO:0016779; GO:0046872	xtr:780258;	Putative nucleotidyltransferase MAB21L1 (EC 2.7.7.-) (Protein mab-21-like 1)	NA
adig_s0005.g206	TMPS9_MOUSE	Tmprss9	GO:0004252; GO:0005887; GO:0006508; GO:0008236; GO:0031639	NA	Transmembrane protease serine 9 (EC 3.4.21.-) (Polyserase-I) (Polyserine protease 1) (Polyserase-1) [Cleaved into: Serase-1; Serase-2; Serase-3]	GO:0004252; GO:0006508
adig_s0005.g207	PPR35_MOUSE	Ppp1r35	GO:0004864; GO:0005813; GO:0005814; GO:0010923; GO:0019902; GO:0045724; GO:0048570; GO:1903724	mmu:69871;	Protein phosphatase 1 regulatory subunit 35	GO:0010923; GO:0019902
adig_s0005.g208	INT6L_HUMAN	INTS6L DDX26B	GO:0032039; GO:0034472	hsa:203522;	Integrator complex subunit 6-like (Protein DDX26B)	NA
adig_s0005.g209	TSTD3_MOUSE	Tstd3	GO:0004792	mmu:77032;	Thiosulfate sulfurtransferase/rhodanese-like domain-containing protein 3 (Rhodanese domain-containing protein 3)	NA
adig_s0005.g210	TSTD3_MOUSE	Tstd3	GO:0004792	mmu:77032;	Thiosulfate sulfurtransferase/rhodanese-like domain-containing protein 3 (Rhodanese domain-containing protein 3)	NA
adig_s0005.g211	DYH2_MOUSE	Dnah2 Dnahc2	GO:0003341; GO:0005524; GO:0005858; GO:0005874; GO:0005929; GO:0005930; GO:0007018; GO:0008569; GO:0030286; GO:0031514; GO:0036126; GO:0036156; GO:0036159; GO:0045505; GO:0051959; GO:0060285	NA	Dynein axonemal heavy chain 2 (Axonemal beta dynein heavy chain 2) (Ciliary dynein heavy chain 2)	NA
adig_s0005.g212	DYH2_MOUSE	Dnah2 Dnahc2	GO:0003341; GO:0005524; GO:0005858; GO:0005874; GO:0005929; GO:0005930; GO:0007018; GO:0008569; GO:0030286; GO:0031514; GO:0036126; GO:0036156; GO:0036159; GO:0045505; GO:0051959; GO:0060285	NA	Dynein axonemal heavy chain 2 (Axonemal beta dynein heavy chain 2) (Ciliary dynein heavy chain 2)	NA
adig_s0005.g213	DYH2_MOUSE	Dnah2 Dnahc2	GO:0003341; GO:0005524; GO:0005858; GO:0005874; GO:0005929; GO:0005930; GO:0007018; GO:0008569; GO:0030286; GO:0031514; GO:0036126; GO:0036156; GO:0036159; GO:0045505; GO:0051959; GO:0060285	NA	Dynein axonemal heavy chain 2 (Axonemal beta dynein heavy chain 2) (Ciliary dynein heavy chain 2)	GO:0005524
adig_s0005.g214	DYH2_HUMAN	DNAH2 DNAHC2 DNHD3 KIAA1503	GO:0003777; GO:0005524; GO:0005858; GO:0005874; GO:0005930; GO:0007018; GO:0008569; GO:0030286; GO:0031514; GO:0036126; GO:0036156; GO:0036159; GO:0045505; GO:0051959; GO:0060285	hsa:146754;	Dynein axonemal heavy chain 2 (Axonemal beta dynein heavy chain 2) (Ciliary dynein heavy chain 2) (Dynein heavy chain domain-containing protein 3)	NA
adig_s0005.g215	ARGLA_DANRE	arglu1a si:ch211-149b20.2 zgc:55375	GO:0005654; GO:0005739	dre:406834;	Arginine and glutamate-rich protein 1-A	NA
adig_s0005.g216	NCAH_DROME	Nca CG7641	GO:0005509; GO:0045938; GO:1902848	dme:Dmel_CG7641;	Neurocalcin homolog (DrosNCa)	GO:0005509
adig_s0005.g217	WNT4_CHICK	WNT4 WNT-4	GO:0001658; GO:0001837; GO:0001838; GO:0001889; GO:0003714; GO:0005109; GO:0005125; GO:0005615; GO:0005737; GO:0008584; GO:0008585; GO:0009267; GO:0009986; GO:0010629; GO:0014858; GO:0022407; GO:0030182; GO:0030237; GO:0030325; GO:0030336; GO:0030501; GO:0031012; GO:0032349; GO:0032967; GO:0033080; GO:0038030; GO:0040037; GO:0042445; GO:0043547; GO:0045165; GO:0045596; GO:0045669; GO:0045836; GO:0045893; GO:0048599; GO:0051145; GO:0051496; GO:0051894; GO:0060070; GO:0060126; GO:0060129; GO:0060231; GO:0060993; GO:0061036; GO:0061045; GO:0061184; GO:0061205; GO:0061369; GO:0071560; GO:0072033; GO:0072034; GO:0072174; GO:0072273; GO:1902811; GO:2000019; GO:2000066; GO:2000180; GO:2000225; GO:2001234	gga:395561;	Protein Wnt-4	GO:0005102; GO:0005576; GO:0007275; GO:0016055
adig_s0005.g218	ZNF16_GORGO	ZNF16	GO:0000978; GO:0001228; GO:0005634; GO:0005654; GO:0005730; GO:0006357; GO:0007049; GO:0008284; GO:0033674; GO:0043066; GO:0045648; GO:0045654; GO:0046872; GO:0051301; GO:0051781; GO:0072707; GO:1901989	ggo:101128383;	Zinc finger protein 16	NA
adig_s0005.g219	TM164_MOUSE	Tmem164	GO:0016021	mmu:209497;	Transmembrane protein 164	NA
adig_s0005.g22	NCSA_DICDI	ncsA DDB_G0275931	GO:0005509; GO:0030587	ddi:DDB_G0275931;	Calcium-binding protein NCSA (Neuronal calcium sensor 1 homolog)	GO:0008270; GO:0005509
adig_s0005.g220	NUDT3_RAT	Nudt3 Dipp Dipp1	GO:0000287; GO:0000298; GO:0005634; GO:0005737; GO:0005829; GO:0008486; GO:0034431; GO:0034432; GO:0050072; GO:0052840; GO:0052842; GO:0071543; GO:0071544; GO:0110154; GO:1901907; GO:1901909; GO:1901911	rno:294292;	Diphosphoinositol polyphosphate phosphohydrolase 1 (DIPP-1) (EC 3.6.1.52) (Diadenosine 5',5'''-P1,P6-hexaphosphate hydrolase 1) (EC 3.6.1.-) (Nucleoside diphosphate-linked moiety X motif 3) (Nudix motif 3)	GO:0016787; GO:0016787
adig_s0005.g221	IP6K1_HUMAN	IP6K1 IHPK1 KIAA0263	GO:0000827; GO:0000828; GO:0000829; GO:0000832; GO:0001650; GO:0005524; GO:0005634; GO:0005654; GO:0005737; GO:0005829; GO:0016301; GO:0032958; GO:0043647; GO:0046854; GO:0052723; GO:0052724; GO:0052836; GO:0052839; GO:0120163	hsa:9807;	Inositol hexakisphosphate kinase 1 (InsP6 kinase 1) (EC 2.7.4.21) (Inositol hexaphosphate kinase 1)	GO:0016301; GO:0032958
adig_s0005.g222	OPSD_LOLFO	RHO	GO:0004930; GO:0005886; GO:0007601; GO:0007602; GO:0009881; GO:0016021; GO:0016918; GO:0018298	NA	Rhodopsin	GO:0004930; GO:0007186; GO:0016021
adig_s0005.g223	CL190_DROME	CLIP-190 CG5020	GO:0000776; GO:0003779; GO:0005634; GO:0005737; GO:0005794; GO:0005875; GO:0005876; GO:0007349; GO:0008017; GO:0030424; GO:0031122; GO:0035371; GO:0044295; GO:0045169; GO:0051010; GO:0070854	dme:Dmel_CG5020;	Restin homolog (Cytoplasmic linker protein 190) (Microtubule-binding protein 190) (d-CLIP-190)	NA
adig_s0005.g224	LR74A_RAT	Lrrc74a Lrrc74	NA	rno:314328;	Leucine-rich repeat-containing protein 74A (Leucine-rich repeat-containing protein 74)	GO:0005515; GO:0005515
adig_s0005.g225	ATS6_HUMAN	ADAMTS6	GO:0001822; GO:0003279; GO:0004222; GO:0005576; GO:0008237; GO:0030198; GO:0031012; GO:0035904; GO:0046872; GO:0060976	hsa:11174;	A disintegrin and metalloproteinase with thrombospondin motifs 6 (ADAM-TS 6) (ADAM-TS6) (ADAMTS-6) (EC 3.4.24.-)	GO:0004222; GO:0030198
adig_s0005.g226	ULK3_CHICK	ULK3 RCJMB04_18b17	GO:0004674; GO:0004712; GO:0005524; GO:0005737; GO:0005776; GO:0018105; GO:0045879; GO:0045880; GO:0046777; GO:0106310; GO:1905037	NA	Serine/threonine-protein kinase ULK3 (EC 2.7.11.1) (Unc-51-like kinase 3)	GO:0004672; GO:0005524; GO:0006468
adig_s0005.g227	Y9963_DICDI	DDB_G0272254	GO:0004672; GO:0004674; GO:0004712; GO:0005524; GO:0005737; GO:0007165; GO:0016021; GO:0106310	ddi:DDB_G0272254;	Probable serine/threonine-protein kinase DDB_G0272254 (EC 2.7.11.1)	GO:0004672; GO:0005524; GO:0006468
adig_s0005.g228	STY13_ARATH	STY13 At2g24360 T28I24.9	GO:0004672; GO:0004674; GO:0004712; GO:0004713; GO:0005524; GO:0005737; GO:0006468; GO:0007165; GO:0010344; GO:0045995; GO:0106310	ath:AT2G24360;	Serine/threonine-protein kinase STY13 (EC 2.7.11.1) (AtSTYPK) (Serine/threonine/tyrosine-protein kinase 13)	GO:0005524; GO:0004672; GO:0006468
adig_s0005.g229	DUSTY_DANRE	dstyk ripk5	GO:0004674; GO:0004712; GO:0004713; GO:0005524; GO:0005737; GO:0016323; GO:0016324; GO:0030054; GO:0048568; GO:0060036; GO:0106310	dre:402922;	Dual serine/threonine and tyrosine protein kinase (EC 2.7.12.1) (Dusty protein kinase) (Dusty PK) (Receptor-interacting serine/threonine-protein kinase 5)	GO:0004672; GO:0005524; GO:0006468
adig_s0005.g23	APC16_XENLA	anapc16	GO:0000776; GO:0005680; GO:0005737; GO:0007049; GO:0016567; GO:0051301	xla:443949;	Anaphase-promoting complex subunit 16 (APC16) (Cyclosome subunit 16)	NA
adig_s0005.g230	LIMKA_DICDI	DDB_G0287001	GO:0004672; GO:0004674; GO:0004712; GO:0005524; GO:0005737; GO:0007165; GO:0046872; GO:0106310	ddi:DDB_G0287001;	Probable LIM domain-containing serine/threonine-protein kinase DDB_G0287001 (EC 2.7.11.1)	GO:0004672; GO:0006468; GO:0005524
adig_s0005.g231	CDC15_YEAST	CDC15 LYT1 YAR019C	GO:0000281; GO:0000922; GO:0004672; GO:0004674; GO:0004712; GO:0005524; GO:0005737; GO:0005816; GO:0005935; GO:0006468; GO:0007096; GO:0018105; GO:0018107; GO:0051229; GO:0106310; GO:1903024; GO:1904750	sce:YAR019C;	Cell division control protein 15 (EC 2.7.11.1)	GO:0004672; GO:0005524; GO:0006468
adig_s0005.g232	DUSTY_PIMPR	dstyk ripk5	GO:0004674; GO:0004712; GO:0004713; GO:0005524; GO:0005737; GO:0016323; GO:0016324; GO:0030054; GO:0048568; GO:0106310	NA	Dual serine/threonine and tyrosine protein kinase (EC 2.7.12.1) (Dusty protein kinase) (Dusty PK) (Receptor-interacting serine/threonine-protein kinase 5)	GO:0004672; GO:0005524; GO:0006468
adig_s0005.g233	ATS16_HUMAN	ADAMTS16 KIAA2029	GO:0001658; GO:0003073; GO:0004222; GO:0005576; GO:0030198; GO:0031012; GO:0046872; GO:0048232; GO:1902017	hsa:170690;	A disintegrin and metalloproteinase with thrombospondin motifs 16 (ADAM-TS 16) (ADAM-TS16) (ADAMTS-16) (EC 3.4.24.-)	GO:0004222; GO:0030198
adig_s0005.g234	XYLT_DROPS	oxt xt GA16815	GO:0000139; GO:0005789; GO:0015012; GO:0016021; GO:0030158; GO:0030206; GO:0042732; GO:0046872; GO:0050650	dpo:Dpse_GA16815;	Xylosyltransferase oxt (EC 2.4.2.26) (Peptide O-xylosyltransferase)	NA
adig_s0005.g235	ATS7_HUMAN	ADAMTS7	GO:0002062; GO:0004222; GO:0005576; GO:0005788; GO:0006029; GO:0008237; GO:0009986; GO:0030198; GO:0030199; GO:0031012; GO:0032331; GO:0043931; GO:0046872; GO:0051603; GO:0071347; GO:0071356; GO:0071773	hsa:11173;	A disintegrin and metalloproteinase with thrombospondin motifs 7 (ADAM-TS 7) (ADAM-TS7) (ADAMTS-7) (EC 3.4.24.-) (COMPase)	GO:0008237; GO:0004222; GO:0006508; GO:0030198
adig_s0005.g236	ATS18_HUMAN	ADAMTS18 ADAMTS21	GO:0001654; GO:0004222; GO:0005576; GO:0030198; GO:0031012; GO:0046872; GO:0090331	hsa:170692;	A disintegrin and metalloproteinase with thrombospondin motifs 18 (ADAM-TS 18) (ADAM-TS18) (ADAMTS-18) (EC 3.4.24.-)	GO:0004222; GO:0030198; GO:0008237; GO:0006508
adig_s0005.g237	FND3A_PONAB	FNDC3A FNDC3	GO:0000139; GO:0016021	pon:100172381;	Fibronectin type-III domain-containing protein 3A	GO:0005515
adig_s0005.g238	YIQ3_SCHPO	SPAC824.03c	GO:0003676; GO:0004519; GO:0005739	spo:SPAC824.03c;	Uncharacterized protein C824.03c, mitochondrial	GO:0003677; GO:0004519; GO:0009307; GO:0003676
adig_s0005.g239	RYK_MOUSE	Ryk Mrk	GO:0004712; GO:0004888; GO:0005109; GO:0005524; GO:0005634; GO:0005737; GO:0005886; GO:0005887; GO:0007169; GO:0007409; GO:0007411; GO:0016020; GO:0016055; GO:0017147; GO:0022038; GO:0030182; GO:0031175; GO:0033278; GO:0033674; GO:0036518; GO:0042813; GO:0043235; GO:0043410; GO:0048705; GO:0048843; GO:0050919; GO:0061643; GO:0071679; GO:1904938; GO:1904948; GO:1904953	mmu:20187;	Tyrosine-protein kinase RYK (EC 2.7.10.1) (Kinase VIK) (Met-related kinase) (NYK-R)	GO:0004672; GO:0006468; GO:0005524
adig_s0005.g240	LOXL2_RAT	Loxl2	GO:0000122; GO:0000785; GO:0001666; GO:0001837; GO:0001935; GO:0002040; GO:0004720; GO:0005044; GO:0005507; GO:0005509; GO:0005604; GO:0005615; GO:0005634; GO:0005783; GO:0006464; GO:0010718; GO:0016020; GO:0018057; GO:0030199; GO:0032332; GO:0043542; GO:0045892; GO:0046688; GO:0070492; GO:0070828; GO:1902455	rno:290350;	Lysyl oxidase homolog 2 (EC 1.4.3.13) (Lysyl oxidase-like protein 2)	GO:0016020; GO:0005044
adig_s0005.g241	MFSD1_DANRE	mfsd1 zgc:123187	GO:0005764; GO:0005765; GO:0016021; GO:0022857; GO:0042803; GO:0050821; GO:0061462	dre:641486;	Major facilitator superfamily domain-containing protein 1	GO:0022857; GO:0055085
adig_s0005.g242	KAPC3_DROME	Pka-C3 DC2 CG6117	GO:0004691; GO:0004712; GO:0005524; GO:0005952; GO:0006468; GO:0007165; GO:0007476; GO:0018105; GO:0106310	dme:Dmel_CG6117;	cAMP-dependent protein kinase catalytic subunit 3 (EC 2.7.11.1) (Protein kinase DC2)	GO:0004674; GO:0005524; GO:0006468; GO:0004672
adig_s0005.g244	CP51A_BOVIN	CYP51A1	GO:0004497; GO:0005506; GO:0005789; GO:0006694; GO:0006695; GO:0008398; GO:0016021; GO:0016125; GO:0016491; GO:0020037	bta:505060;	Lanosterol 14-alpha demethylase (LDM) (EC 1.14.14.154) (CYPLI) (Cytochrome P450 51A1) (Cytochrome P450-14DM) (Cytochrome P45014DM) (Cytochrome P450LI) (Sterol 14-alpha demethylase)	NA
adig_s0005.g245	GSTK2_CAEEL	gstk-2 D2024.7	GO:0004364; GO:0004602; GO:0005739; GO:0005777; GO:0006749	cel:CELE_D2024.7;	Glutathione s-transferase kappa 2 (EC 2.5.1.18)	GO:0016491
adig_s0005.g246	DYHC_TRIGR	DYHC_TRIGR	GO:0003341; GO:0005524; GO:0005858; GO:0005874; GO:0008569; GO:0030030; GO:0031514; GO:0045505; GO:0051959	NA	Dynein beta chain, ciliary	GO:0005524; GO:0007018; GO:0008569; GO:0030286; GO:0045505; GO:0051959
adig_s0005.g247	DYHB_CHLRE	ODA4 ODA-4 SUP1	GO:0005524; GO:0005737; GO:0005874; GO:0007018; GO:0008569; GO:0030030; GO:0030286; GO:0031514; GO:0045505; GO:0051959	NA	Dynein beta chain, flagellar outer arm	NA
adig_s0005.g248	FAD1_MOUSE	Flad1	GO:0003919; GO:0005524; GO:0005829; GO:0005886; GO:0006747; GO:0042802	mmu:319945;	FAD synthase (EC 2.7.7.2) (FAD pyrophosphorylase) (FMN adenylyltransferase) (Flavin adenine dinucleotide synthase) [Includes: Molybdenum cofactor biosynthesis protein-like region; FAD synthase region]	GO:0003824
adig_s0005.g249	DYR1A_HUMAN	DYRK1A DYRK MNB MNBH	GO:0003713; GO:0003779; GO:0004672; GO:0004674; GO:0004712; GO:0004713; GO:0004715; GO:0005524; GO:0005634; GO:0005654; GO:0005737; GO:0005856; GO:0006468; GO:0007399; GO:0007623; GO:0008092; GO:0015631; GO:0016607; GO:0018105; GO:0018107; GO:0018108; GO:0030424; GO:0030425; GO:0031115; GO:0033120; GO:0034205; GO:0036289; GO:0038083; GO:0042802; GO:0043518; GO:0043621; GO:0045893; GO:0046777; GO:0048025; GO:0048156; GO:0050321; GO:0090312; GO:0106310; GO:1990904	hsa:1859;	Dual specificity tyrosine-phosphorylation-regulated kinase 1A (EC 2.7.12.1) (Dual specificity YAK1-related kinase) (HP86) (Protein kinase minibrain homolog) (MNBH) (hMNB)	GO:0004672; GO:0005524; GO:0006468; GO:0004712; GO:0046777
adig_s0005.g25	RPB1_DROME	RpII215 CG1554	GO:0003677; GO:0003899; GO:0005634; GO:0005665; GO:0005700; GO:0005703; GO:0006366; GO:0046872	dme:Dmel_CG1554;	DNA-directed RNA polymerase II subunit RPB1 (RNA polymerase II subunit B1) (EC 2.7.7.6) (DNA-directed RNA polymerase III largest subunit)	GO:0003677; GO:0006366; GO:0003899; GO:0006351
adig_s0005.g250	RBM42_DANRE	rbm42	GO:0002088; GO:0003723; GO:0005634; GO:0005737; GO:1990904	dre:445360;	RNA-binding protein 42 (RNA-binding motif protein 42)	GO:0003676; GO:0003723
adig_s0005.g251	FBRL_DROME	Fib CG9888	GO:0000494; GO:0001651; GO:0003723; GO:0005730; GO:0008649; GO:0015030; GO:0031167; GO:0031428; GO:0032040; GO:1990258; GO:1990259	dme:Dmel_CG9888;	rRNA 2'-O-methyltransferase fibrillarin (EC 2.1.1.-) (Histone-glutamine methyltransferase)	GO:0003723; GO:0006364; GO:0008168
adig_s0005.g252	ATP5L_HUMAN	ATP5MG ATP5L	GO:0000276; GO:0005739; GO:0005743; GO:0005753; GO:0015078; GO:0015986; GO:0042776	hsa:10632;	ATP synthase subunit g, mitochondrial (ATPase subunit g) (ATP synthase membrane subunit g)	GO:0000276; GO:0015078; GO:0015986
adig_s0005.g253	AGRD1_HUMAN	ADGRD1 GPR133 PGR25	GO:0004930; GO:0005654; GO:0005886; GO:0005887; GO:0007166; GO:0007186; GO:0007189; GO:0016021	hsa:283383;	Adhesion G-protein coupled receptor D1 (G-protein coupled receptor 133) (G-protein coupled receptor PGR25)	GO:0004930; GO:0007186; GO:0016021; GO:0004888; GO:0007166; GO:0004930; GO:0007186; GO:0004888; GO:0007166; GO:0016021
adig_s0005.g254	CX065_MOUSE	Gm614	NA	mmu:245536;	Uncharacterized protein CXorf65 homolog	NA
adig_s0005.g255	HNDD_DESFR	hndD	GO:0005506; GO:0008901; GO:0050583; GO:0051537; GO:0051539	ag:AAA87057;	NADP-reducing hydrogenase subunit HndD (EC 1.12.1.3) (Hydrogen dehydrogenase (NADP(+)))	NA
adig_s0005.g257	ROBO2_HUMAN	ROBO2 KIAA1568	GO:0001656; GO:0001657; GO:0003148; GO:0003180; GO:0003184; GO:0003272; GO:0005886; GO:0007156; GO:0007411; GO:0007417; GO:0007420; GO:0008046; GO:0009986; GO:0016021; GO:0016199; GO:0021891; GO:0030424; GO:0030673; GO:0031290; GO:0032870; GO:0035481; GO:0035904; GO:0042802; GO:0050772; GO:0050925; GO:0051964; GO:0060412; GO:0061364; GO:0070062; GO:0098609; GO:0098632	hsa:6092;	Roundabout homolog 2	GO:0005515
adig_s0005.g259	F234B_RAT	Fam234b	GO:0005794; GO:0005856; GO:0016021	rno:362455;	Protein FAM234B	GO:0005515
adig_s0005.g26	QCR6_RAT	Uqcrh	GO:0005739; GO:0005750; GO:0006122; GO:0044877	rno:366448;	Cytochrome b-c1 complex subunit 6, mitochondrial (Complex III subunit 6) (Complex III subunit VIII) (Cytochrome c1 non-heme 11 kDa protein) (Mitochondrial hinge protein) (Ubiquinol-cytochrome c reductase complex 11 kDa protein)	GO:0005750; GO:0006122
adig_s0005.g260	FBX3_BOVIN	FBXO3 FBX3	GO:0005654; GO:0005829	bta:534287;	F-box only protein 3	GO:0005515
adig_s0005.g261	DDX6_DICDI	ddx6 DDB_G0291804	GO:0000932; GO:0003724; GO:0003729; GO:0005524; GO:0005634; GO:0006397; GO:0010494; GO:0016887; GO:0033962; GO:0034063	ddi:DDB_G0291804;	Probable ATP-dependent RNA helicase ddx6 (EC 3.6.4.13) (DEAD box protein 6)	GO:0003724; GO:0003676; GO:0005524
adig_s0005.g262	ERR3_PONAB	ESRRG ERR3 NR3B3	GO:0003707; GO:0004879; GO:0005496; GO:0005634; GO:0006355; GO:0008270; GO:0043565; GO:0048384	pon:100172620;	Estrogen-related receptor gamma (Estrogen receptor-related protein 3) (Nuclear receptor subfamily 3 group B member 3)	GO:0003700; GO:0006355; GO:0008270; GO:0043565; GO:0003677; GO:0004879; GO:0005515
adig_s0005.g263	BCAL2_ARATH	At5g27410 F21A20_120	GO:0003824; GO:0019752	ath:AT5G27410;	Branched-chain-amino-acid aminotransferase-like protein 2	NA
adig_s0005.g264	ASCC1_MOUSE	Ascc1	GO:0003723; GO:0005634; GO:0005667; GO:0006281; GO:0006355; GO:0016607; GO:0031594	mmu:69090;	Activating signal cointegrator 1 complex subunit 1 (ASC-1 complex subunit p50) (Trip4 complex subunit p50)	GO:0003723; GO:0003676
adig_s0005.g265	TM232_HUMAN	TMEM232	GO:0016021	hsa:642987;	Transmembrane protein 232	NA
adig_s0005.g266	CX065_BOVIN	CX065_BOVIN	NA	bta:767964;	Uncharacterized protein CXorf65 homolog	NA
adig_s0005.g267	GLRA2_HUMAN	GLRA2	GO:0004888; GO:0005886; GO:0005887; GO:0007165; GO:0007218; GO:0007268; GO:0016594; GO:0016934; GO:0022852; GO:0030594; GO:0034220; GO:0034707; GO:0042391; GO:0043005; GO:0043200; GO:0045202; GO:0045211; GO:0046872; GO:0050877; GO:0060012; GO:0071230; GO:0071294; GO:0071361; GO:0098690; GO:1902476; GO:1904315	hsa:2742;	Glycine receptor subunit alpha-2	GO:0004888; GO:0005216; GO:0016021; GO:0034220; GO:0006811; GO:0005230
adig_s0005.g268	CBF5_ASPFU	cbf5 AFUA_5G05710	GO:0000454; GO:0000495; GO:0003677; GO:0003723; GO:0005874; GO:0009982; GO:0031118; GO:0031120; GO:0031429; GO:1990481	afm:AFUA_5G05710;	H/ACA ribonucleoprotein complex subunit cbf5 (EC 5.4.99.-) (Centromere-binding factor 5) (H/ACA snoRNP protein cbf5) (Small nucleolar RNP protein cbf5)	GO:0006396; GO:0001522; GO:0003723; GO:0009451; GO:0009982
adig_s0005.g269	RDRP_PCVC	p1	GO:0000166; GO:0003723; GO:0003968; GO:0006351; GO:0016787	vg:5075912;	RNA-directed RNA polymerase (EC 2.7.7.48)	GO:0003824
adig_s0005.g27	CCD39_XENTR	ccdc39	GO:0003341; GO:0005576; GO:0005930; GO:0036159; GO:0060285; GO:0060287; GO:0070286	xtr:779795;	Coiled-coil domain-containing protein 39	GO:0003341; GO:0005930; GO:0036159
adig_s0005.g270	SAP_MOUSE	Psap Sgp1	GO:0001664; GO:0001865; GO:0002020; GO:0003335; GO:0005543; GO:0005576; GO:0005615; GO:0005737; GO:0005739; GO:0005764; GO:0005770; GO:0006643; GO:0006664; GO:0006665; GO:0006672; GO:0006678; GO:0006683; GO:0006886; GO:0007041; GO:0007193; GO:0007605; GO:0009306; GO:0010467; GO:0016235; GO:0019216; GO:0019882; GO:0021702; GO:0030882; GO:0032991; GO:0042552; GO:0042802; GO:0042803; GO:0043231; GO:0043408; GO:0043410; GO:0048589; GO:0050877; GO:0050885; GO:0051345; GO:0060073; GO:0060736; GO:0060742; GO:0070841; GO:0071310; GO:0090102; GO:0090659; GO:0097110; GO:1903206; GO:1903575; GO:1903771; GO:1905146; GO:1905572; GO:1905573; GO:1905574; GO:1905575; GO:1905576; GO:1905577	mmu:19156;	Prosaposin (Sulfated glycoprotein 1) (SGP-1) [Cleaved into: Saposin-A; Saposin-B-Val; Saposin-B; Saposin-C; Saposin-D]	NA
adig_s0005.g271	GOGA3_MOUSE	Golga3 Mea2	GO:0000139; GO:0005654; GO:0005730; GO:0005793; GO:0005794; GO:0005829; GO:0007283; GO:0030154; GO:0032580; GO:0090498	mmu:269682;	Golgin subfamily A member 3 (Golgin-160) (Male-enhanced antigen 2) (MEA-2)	NA
adig_s0005.g272	RIMB1_RAT	Tspoap1 Bzrap1 Rbp1	GO:0005737; GO:0005739; GO:0030156; GO:0044305; GO:0098978; GO:0099626	NA	Peripheral-type benzodiazepine receptor-associated protein 1 (PRAX-1) (RIMS-binding protein 1) (RIM-BP1) (TSPO-associated protein 1)	NA
adig_s0005.g273	CACO1_MOUSE	Calcoco1 CocoA Kiaa1536	GO:0000785; GO:0000976; GO:0000978; GO:0003682; GO:0003712; GO:0003713; GO:0005634; GO:0005829; GO:0007165; GO:0008013; GO:0008022; GO:0010628; GO:0016055; GO:0030374; GO:0030518; GO:0043231; GO:0043565; GO:0045893; GO:0045944; GO:0046872; GO:0070016	mmu:67488;	Calcium-binding and coiled-coil domain-containing protein 1 (Coiled-coil coactivator protein)	NA
adig_s0005.g274	LAMA3_HUMAN	LAMA3 LAMNA	GO:0001738; GO:0005178; GO:0005198; GO:0005201; GO:0005576; GO:0005604; GO:0005610; GO:0005783; GO:0007229; GO:0007411; GO:0008544; GO:0009887; GO:0009888; GO:0016477; GO:0030155; GO:0030334; GO:0035987; GO:0045995; GO:0062023; GO:0070062; GO:0098609	hsa:3909;	Laminin subunit alpha-3 (Epiligrin 170 kDa subunit) (E170) (Epiligrin subunit alpha) (Kalinin subunit alpha) (Laminin-5 subunit alpha) (Laminin-6 subunit alpha) (Laminin-7 subunit alpha) (Nicein subunit alpha)	NA
adig_s0005.g275	DOT1L_HUMAN	DOT1L KIAA1814 KMT4	GO:0000077; GO:0000781; GO:0003677; GO:0003713; GO:0005634; GO:0005654; GO:0005737; GO:0006281; GO:0008284; GO:0010467; GO:0018024; GO:0031151; GO:0031509; GO:0032200; GO:0032991; GO:0034729; GO:0042054; GO:0043231; GO:0045944; GO:0046425; GO:0061629; GO:2000677	hsa:84444;	Histone-lysine N-methyltransferase, H3 lysine-79 specific (EC 2.1.1.360) (DOT1-like protein) (Histone H3-K79 methyltransferase) (H3-K79-HMTase) (Lysine N-methyltransferase 4)	NA
adig_s0005.g276	LAMA2_MOUSE	Lama2	GO:0005102; GO:0005201; GO:0005576; GO:0005604; GO:0007155; GO:0007411; GO:0009887; GO:0009888; GO:0030155; GO:0030334; GO:0031594; GO:0032224; GO:0042383; GO:0043083; GO:0045995; GO:0062023	mmu:16773;	Laminin subunit alpha-2 (Laminin M chain) (Laminin-12 subunit alpha) (Laminin-2 subunit alpha) (Laminin-4 subunit alpha) (Merosin heavy chain)	NA
adig_s0005.g277	MLP1_CHATD	MLP1 CTHT_0041070	GO:0005634; GO:0006606	cthr:CTHT_0041070;	Protein MLP1 homolog	NA
adig_s0005.g278	MYSP_OPIFE	MYSP_OPIFE	GO:0016459; GO:0030016; GO:0032982	NA	Paramyosin (Fragment)	NA
adig_s0005.g279	LR74A_RAT	Lrrc74a Lrrc74	NA	rno:314328;	Leucine-rich repeat-containing protein 74A (Leucine-rich repeat-containing protein 74)	GO:0005509; GO:0005515
adig_s0005.g28	AT8B1_MOUSE	Atp8b1	GO:0000287; GO:0005319; GO:0005524; GO:0005654; GO:0005783; GO:0005794; GO:0005802; GO:0005829; GO:0005886; GO:0005887; GO:0006855; GO:0007030; GO:0007605; GO:0008206; GO:0015247; GO:0015711; GO:0015721; GO:0015917; GO:0016020; GO:0016324; GO:0016604; GO:0021650; GO:0031526; GO:0032420; GO:0032534; GO:0045176; GO:0045332; GO:0045892; GO:0060119; GO:0090554; GO:0090556; GO:0140326; GO:0140345; GO:0140346; GO:1901612; GO:1903729; GO:1990531; GO:2001225	mmu:54670;	Phospholipid-transporting ATPase IC (EC 7.6.2.1) (ATPase class I type 8B member 1) (P4-ATPase flippase complex alpha subunit ATP8B1)	NA
adig_s0005.g280	DPOE1_MOUSE	Pole Pole1	GO:0000082; GO:0000166; GO:0000278; GO:0000731; GO:0003677; GO:0003682; GO:0003887; GO:0005634; GO:0005654; GO:0005886; GO:0006260; GO:0006272; GO:0006287; GO:0006297; GO:0008270; GO:0008310; GO:0008622; GO:0045004; GO:0048568; GO:0051539; GO:0071897	mmu:18973;	DNA polymerase epsilon catalytic subunit A (EC 2.7.7.7) (3'-5' exodeoxyribonuclease) (EC 3.1.11.-) (DNA polymerase II subunit A)	GO:0003676; GO:0000166; GO:0003887; GO:0003677; GO:0006260; GO:0006281; GO:0008622; GO:0005634; GO:0008270; GO:0000166; GO:0003677; GO:0003676; GO:0003887; GO:0006260; GO:0006281; GO:0008622
adig_s0005.g281	TF3C3_HUMAN	GTF3C3	GO:0000127; GO:0003677; GO:0005654; GO:0005730; GO:0006383; GO:0031965; GO:0042791; GO:0042797	hsa:9330;	General transcription factor 3C polypeptide 3 (Transcription factor IIIC 102 kDa subunit) (TFIIIC 102 kDa subunit) (TFIIIC102) (Transcription factor IIIC subunit gamma) (TF3C-gamma)	NA
adig_s0005.g282	B4GN4_HUMAN	B4GALNT4	GO:0008376; GO:0016021; GO:0032580; GO:0033842	hsa:338707;	N-acetyl-beta-glucosaminyl-glycoprotein 4-beta-N-acetylgalactosaminyltransferase 1 (NGalNAc-T1) (EC 2.4.1.244) (Beta-1,4-N-acetylgalactosaminyltransferase IV) (Beta4GalNAc-T4) (Beta4GalNAcT4)	GO:0008376; GO:0032580
adig_s0005.g283	EI24_HUMAN	EI24 PIG8	GO:0005783; GO:0005789; GO:0005794; GO:0005829; GO:0006915; GO:0016020; GO:0016021; GO:0016236; GO:0030308; GO:0031965; GO:0061676	hsa:9538;	Etoposide-induced protein 2.4 homolog (p53-induced gene 8 protein)	NA
adig_s0005.g284	HS12A_MOUSE	Hspa12a Kiaa0417	GO:0005524; GO:0005634; GO:0005737	mmu:73442;	Heat shock 70 kDa protein 12A	GO:0005524; GO:0016887
adig_s0005.g285	AB10A_ARATH	ABCA10 ATH14 At5g61740 MAC9.5	GO:0005319; GO:0005524; GO:0006869; GO:0016021; GO:0042626; GO:0043231; GO:0140359	ath:AT5G61740;	ABC transporter A family member 10 (ABC transporter ABCA.10) (AtABCA10) (ABC2 homolog 14)	NA
adig_s0005.g287	TRY2_RAT	Prss2 Try2	GO:0004252; GO:0005509; GO:0005576; GO:0005615; GO:0006508; GO:0007584; GO:0007586; GO:0030574	rno:25052;	Anionic trypsin-2 (EC 3.4.21.4) (Anionic trypsin II) (Pretrypsinogen II) (Serine protease 2)	NA
adig_s0005.g288	KMT2A_HUMAN	KMT2A ALL1 CXXC7 HRX HTRX MLL MLL1 TRX1	GO:0003680; GO:0005634; GO:0005654; GO:0005829; GO:0006325; GO:0006915; GO:0008270; GO:0032411; GO:0032922; GO:0035097; GO:0035162; GO:0042800; GO:0042802; GO:0042803; GO:0043984; GO:0044648; GO:0045322; GO:0045893; GO:0045944; GO:0051568; GO:0051571; GO:0065003; GO:0070577; GO:0071339; GO:0071440; GO:0080182; GO:0097692; GO:0106363; GO:1905642; GO:2000615	hsa:4297;	Histone-lysine N-methyltransferase 2A (Lysine N-methyltransferase 2A) (EC 2.1.1.364) (ALL-1) (CXXC-type zinc finger protein 7) (Cysteine methyltransferase KMT2A) (EC 2.1.1.-) (Myeloid/lymphoid or mixed-lineage leukemia) (Myeloid/lymphoid or mixed-lineage leukemia protein 1) (Trithorax-like protein) (Zinc finger protein HRX) [Cleaved into: MLL cleavage product N320 (N-terminal cleavage product of 320 kDa) (p320); MLL cleavage product C180 (C-terminal cleavage product of 180 kDa) (p180)]	GO:0005634; GO:0005515
adig_s0005.g289	INT10_CHICK	INTS10 RCJMB04_4p16	GO:0016180; GO:0032039	gga:422489;	Integrator complex subunit 10 (Int10)	GO:0016180; GO:0032039
adig_s0005.g29	AP1S2_HUMAN	AP1S2 DC22	GO:0000139; GO:0005765; GO:0005794; GO:0005829; GO:0005905; GO:0006886; GO:0016192; GO:0030119; GO:0030121; GO:0030659; GO:0032588; GO:0035615; GO:0043231	hsa:8905;	AP-1 complex subunit sigma-2 (Adaptor protein complex AP-1 subunit sigma-1B) (Adaptor-related protein complex 1 subunit sigma-1B) (Clathrin assembly protein complex 1 sigma-1B small chain) (Golgi adaptor HA1/AP1 adaptin sigma-1B subunit) (Sigma 1B subunit of AP-1 clathrin) (Sigma-adaptin 1B) (Sigma1B-adaptin)	GO:0015031; GO:0006886; GO:0016192; GO:0030117; GO:0030121; GO:0035615; GO:0015031; GO:0006886; GO:0016192; GO:0030117; GO:0030121; GO:0035615
adig_s0005.g290	RL40_DROME	RpL40 Ubi-f UBI-F52 CG2960	GO:0002181; GO:0003735; GO:0005634; GO:0005737; GO:0005829; GO:0006412; GO:0006464; GO:0006511; GO:0016567; GO:0019941; GO:0022625; GO:0022627; GO:0031386; GO:0031625	dme:Dmel_CG2960;	Ubiquitin-60S ribosomal protein L40 (CEP52) [Cleaved into: Ubiquitin; 60S ribosomal protein L40]	GO:0005515; GO:0003735; GO:0005840; GO:0006412
adig_s0005.g291	CBLB_XENTR	cblb	GO:0001784; GO:0005509; GO:0005737; GO:0005886; GO:0007165; GO:0007166; GO:0007175; GO:0017124; GO:0030971; GO:0045121; GO:0061630; GO:2000583	xtr:448509;	E3 ubiquitin-protein ligase CBL-B (EC 2.3.2.27) (RING-type E3 ubiquitin transferase CBL-B) (SH3-binding protein CBL-B) (Signal transduction protein CBL-B)	GO:0005509; GO:0004842; GO:0023051; GO:0007166; GO:0001784
adig_s0005.g292	NDK_LEPBP	ndk LEPBI_I0084	GO:0004550; GO:0005524; GO:0005737; GO:0006183; GO:0006228; GO:0006241; GO:0046872	lbi:LEPBI_I0084;	Nucleoside diphosphate kinase (NDK) (NDP kinase) (EC 2.7.4.6) (Nucleoside-2-P kinase)	NA
adig_s0005.g293	TPPC4_MOUSE	Trappc4 Sbdn	GO:0000139; GO:0005783; GO:0005795; GO:0005886; GO:0006888; GO:0006914; GO:0008021; GO:0016192; GO:0016358; GO:0030008; GO:0030425; GO:0045202; GO:0045211	mmu:60409;	Trafficking protein particle complex subunit 4 (Synbindin) (TRS23 homolog)	GO:0016192; GO:0030008
adig_s0005.g294	SNPC2_RAT	Snapc2	GO:0005829; GO:0016604	rno:304204;	snRNA-activating protein complex subunit 2 (SNAPc subunit 2) (Small nuclear RNA-activating complex polypeptide 2) (snRNA-activating protein complex 45 kDa subunit) (SNAPc 45 kDa subunit)	GO:0009301; GO:0016251
adig_s0005.g295	BEND2_HUMAN	BEND2 CXorf20	GO:0003677	hsa:139105;	BEN domain-containing protein 2	GO:0003677
adig_s0005.g296	RBBP5_DROME	Rbbp5 CG5585	GO:0006325; GO:0044665; GO:0044666; GO:0048188; GO:0051568	dme:Dmel_CG5585;	Retinoblastoma-binding protein 5 homolog	GO:0005515; GO:0048188
adig_s0005.g297	TOP1_BACSU	topA topI BSU16120	GO:0003677; GO:0003917; GO:0005694; GO:0006265; GO:0046872	bsu:BSU16120;	DNA topoisomerase 1 (EC 5.6.2.1) (DNA topoisomerase I) (Omega-protein) (Relaxing enzyme) (Swivelase) (Untwisting enzyme)	NA
adig_s0005.g298	RBBP5_DROME	Rbbp5 CG5585	GO:0006325; GO:0044665; GO:0044666; GO:0048188; GO:0051568	dme:Dmel_CG5585;	Retinoblastoma-binding protein 5 homolog	NA
adig_s0005.g299	RBBP5_DROME	Rbbp5 CG5585	GO:0006325; GO:0044665; GO:0044666; GO:0048188; GO:0051568	dme:Dmel_CG5585;	Retinoblastoma-binding protein 5 homolog	GO:0048188; GO:0005515
adig_s0005.g3	ENOX1_MOUSE	Enox1	GO:0003676; GO:0003756; GO:0003954; GO:0005615; GO:0005886; GO:0007624; GO:0009897; GO:0015035	mmu:239188;	Ecto-NOX disulfide-thiol exchanger 1 (Constitutive Ecto-NOX) (cNOX) [Includes: Hydroquinone [NADH] oxidase (EC 1.-.-.-); Protein disulfide-thiol oxidoreductase (EC 1.-.-.-)]	GO:0003723; GO:0007624; GO:0009897; GO:0016491; GO:0003676
adig_s0005.g30	DJC21_BOVIN	DNAJC21	GO:0003676; GO:0005730; GO:0005737; GO:0008270	bta:509302;	DnaJ homolog subfamily C member 21	GO:0003676; GO:0008270
adig_s0005.g300	RBBP5_HUMAN	RBBP5 RBQ3	GO:0000976; GO:0005634; GO:0005654; GO:0005730; GO:0006325; GO:0006974; GO:0035064; GO:0035097; GO:0043627; GO:0044666; GO:0048188; GO:0051568; GO:0071339	hsa:5929;	Retinoblastoma-binding protein 5 (RBBP-5) (Retinoblastoma-binding protein RBQ-3)	NA
adig_s0005.g301	RRF2M_ASPNC	mef2 An17g00570	GO:0000002; GO:0003924; GO:0005525; GO:0005739; GO:0032543; GO:0032790; GO:0051881	NA	Ribosome-releasing factor 2, mitochondrial (RRF2mt) (Elongation factor G 2, mitochondrial) (EF-G2mt) (mEF-G 2)	NA
adig_s0005.g302	PA1B3_HUMAN	PAFAH1B3 PAFAHG	GO:0003847; GO:0005737; GO:0005829; GO:0006629; GO:0007283; GO:0007399; GO:0007420; GO:0008247; GO:0016020; GO:0016042; GO:0042802; GO:0042803; GO:0044877; GO:0046982; GO:0047179	hsa:5050;	Platelet-activating factor acetylhydrolase IB subunit alpha1 (EC 3.1.1.47) (PAF acetylhydrolase 29 kDa subunit) (PAF-AH 29 kDa subunit) (PAF-AH subunit gamma) (PAFAH subunit gamma)	NA
adig_s0005.g303	NUD18_DANRE	nudt18 zgc:110174	GO:0000287; GO:0044715; GO:0044716; GO:0044717; GO:0046057; GO:0046067; GO:0046712	dre:550541;	8-oxo-dGDP phosphatase NUDT18 (EC 3.6.1.58) (2-hydroxy-dADP phosphatase) (7,8-dihydro-8-oxoguanine phosphatase) (Nucleoside diphosphate-linked moiety X motif 18) (Nudix motif 18)	GO:0016787
adig_s0005.g304	TM218_DANRE	tmem218 zgc:63675	GO:0005929; GO:0016021	dre:393369;	Transmembrane protein 218	NA
adig_s0005.g305	NICA_HUMAN	NCSTN KIAA0253 UNQ1874/PRO4317	GO:0002262; GO:0005739; GO:0005765; GO:0005769; GO:0005783; GO:0005794; GO:0005886; GO:0005887; GO:0005925; GO:0006508; GO:0006509; GO:0007212; GO:0007215; GO:0007219; GO:0007220; GO:0007611; GO:0008021; GO:0010008; GO:0010950; GO:0016020; GO:0016021; GO:0016485; GO:0021549; GO:0022010; GO:0030534; GO:0030674; GO:0031293; GO:0034205; GO:0035577; GO:0042098; GO:0042383; GO:0042470; GO:0042500; GO:0042982; GO:0042983; GO:0042986; GO:0042987; GO:0043085; GO:0050673; GO:0051117; GO:0051402; GO:0070062; GO:0070765; GO:0070851; GO:0071277; GO:0099056; GO:1900271; GO:1990926	hsa:23385;	Nicastrin	GO:0016021; GO:0016485
adig_s0005.g306	XRCC2_MOUSE	Xrcc2	GO:0000278; GO:0000400; GO:0000724; GO:0001701; GO:0001756; GO:0005524; GO:0005654; GO:0005657; GO:0005813; GO:0006281; GO:0006974; GO:0007098; GO:0008094; GO:0010165; GO:0010332; GO:0022008; GO:0033063; GO:0035264; GO:0042148; GO:0043231; GO:0043524; GO:0050769; GO:2000269	mmu:57434;	DNA repair protein XRCC2 (X-ray repair cross-complementing protein 2)	GO:0000724; GO:0005657; GO:0006281; GO:0033063; GO:0003677; GO:0005524; GO:0008094
adig_s0005.g307	SP17_RABIT	SPA17 SP17	GO:0007339; GO:0008201; GO:0016020	ocu:100009312;	Sperm surface protein Sp17 (Sperm autoantigenic protein 17)	GO:0005515
adig_s0005.g308	MDN1_SCHPO	mdn1 SPCC737.08	GO:0000027; GO:0005509; GO:0005524; GO:0005634; GO:0005654; GO:0005730; GO:0006364; GO:0016887; GO:0030687	spo:SPCC737.08;	Midasin (Dynein-related AAA-ATPase mdn1) (MIDAS-containing protein)	NA
adig_s0005.g309	TLCD5_MOUSE	Tlcd5 Gm184 Tmem136	GO:0016021	mmu:235300;	TLC domain-containing protein 5 (Transmembrane protein 136)	GO:0016021; GO:0016021
adig_s0005.g31	CF97D_MOUSE	Cfap97d1	GO:0007288	mmu:75437;	Sperm axonemal maintenance protein CFAP97D1 (CFAP97 domain-containing protein 1)	NA
adig_s0005.g310	RSPH1_CYPCA	rsph1 msap tsga2	GO:0005737; GO:0005856; GO:0007283; GO:0030154; GO:0031514; GO:0051321	NA	Radial spoke head 1 homolog (Meichroacidin homolog) (Meichroacidin-like sperm-specific axonemal protein) (Testis-specific gene A2-like protein)	NA
adig_s0005.g311	LHPL6_DANRE	lhfpl6 zgc:101683	GO:0016020; GO:0016021	dre:494110;	LHFPL tetraspan subfamily member 6 protein	NA
adig_s0005.g312	RPAB5_DROME	Rpb10 CG13628	GO:0003677; GO:0003899; GO:0005665; GO:0005666; GO:0005736; GO:0006360; GO:0006366; GO:0008270; GO:0042797	dme:Dmel_CG13628;	DNA-directed RNA polymerases I, II, and III subunit RPABC5 (RNA polymerases I, II, and III subunit ABC5) (RPB10 homolog)	GO:0003677; GO:0003899; GO:0006351; GO:0008270
adig_s0005.g313	PCCA_PIG	PCCA	GO:0004658; GO:0005524; GO:0005759; GO:0019626; GO:0019899; GO:0046872; GO:1902494	NA	Propionyl-CoA carboxylase alpha chain, mitochondrial (PCCase subunit alpha) (EC 6.4.1.3) (Propanoyl-CoA:carbon dioxide ligase subunit alpha)	GO:0005524; GO:0046872
adig_s0005.g314	GABR2_HUMAN	GABBR2 GPR51 GPRC3B	GO:0004888; GO:0004965; GO:0005737; GO:0005886; GO:0005887; GO:0007186; GO:0007193; GO:0007194; GO:0007214; GO:0007268; GO:0038039; GO:0043005; GO:0045211; GO:0046982; GO:0150099; GO:1902710; GO:1902712	hsa:9568;	Gamma-aminobutyric acid type B receptor subunit 2 (GABA-B receptor 2) (GABA-B-R2) (GABA-BR2) (GABABR2) (Gb2) (G-protein coupled receptor 51) (HG20)	GO:0004930; GO:0007186; GO:0016021; GO:0004965
adig_s0005.g315	GABR1_HUMAN	GABBR1 GPRC3A	GO:0001649; GO:0004888; GO:0004965; GO:0005615; GO:0005789; GO:0005886; GO:0005887; GO:0007193; GO:0007194; GO:0007214; GO:0008021; GO:0008285; GO:0014049; GO:0014053; GO:0030673; GO:0031966; GO:0032811; GO:0033602; GO:0035094; GO:0038039; GO:0043025; GO:0043197; GO:0043198; GO:0045121; GO:0045471; GO:0046982; GO:0050805; GO:0060124; GO:0098685; GO:0098978; GO:0098982; GO:0099055; GO:0099056; GO:0099579; GO:0150099; GO:1902712; GO:1990430	hsa:2550;	Gamma-aminobutyric acid type B receptor subunit 1 (GABA-B receptor 1) (GABA-B-R1) (GABA-BR1) (GABABR1) (Gb1)	GO:0004965; GO:0007186; GO:0016021
adig_s0005.g316	DCDB_NANEQ	dcd NEQ316	GO:0000166; GO:0006226; GO:0006229; GO:0008829; GO:0033973	neq:NEQ316;	dCTP deaminase, dUMP-forming (EC 3.5.4.30) (Bifunctional dCTP deaminase:dUTPase) (DCD-DUT)	NA
adig_s0005.g317	CE295_RAT	Cep295	GO:0005737; GO:0005813; GO:0005814; GO:0005829; GO:0005856; GO:0005886; GO:0007099; GO:0008017; GO:0010825; GO:0046599; GO:1901985; GO:1903724; GO:1904951; GO:1990498	NA	Centrosomal protein of 295 kDa	NA
adig_s0005.g318	TCTP_PLUXY	Tctp	GO:0005737	pxy:105389397;	Translationally-controlled tumor protein homolog (TCTP)	NA
adig_s0005.g319	ENPP5_HUMAN	ENPP5 UNQ550/PRO1107	GO:0000210; GO:0005576; GO:0005886; GO:0007154; GO:0008270; GO:0016021	hsa:59084;	Ectonucleotide pyrophosphatase/phosphodiesterase family member 5 (E-NPP 5) (NPP-5) (EC 3.1.-.-)	GO:0003824
adig_s0005.g32	BRDT_RAT	Brdt	GO:0000785; GO:0001207; GO:0005634; GO:0006338; GO:0006355; GO:0006397; GO:0007140; GO:0007141; GO:0007283; GO:0008380; GO:0030154; GO:0031493; GO:0042393; GO:0043484; GO:0051039; GO:0070577	NA	Bromodomain testis-specific protein	GO:0005515
adig_s0005.g320	GLYG_MOUSE	Gyg1 Gyg	GO:0005536; GO:0005978; GO:0008466; GO:0016757; GO:0030145; GO:0042803; GO:0102751	mmu:27357;	Glycogenin-1 (GN-1) (GN1) (EC 2.4.1.186)	GO:0016757; GO:0016757
adig_s0005.g322	LRC63_MOUSE	Lrrc63	NA	mmu:70859;	Leucine-rich repeat-containing protein 63	GO:0005515
adig_s0005.g323	PCY1B_HUMAN	PCYT1B CCTB	GO:0001541; GO:0004105; GO:0005737; GO:0005783; GO:0005789; GO:0006656; GO:0006657; GO:0007283; GO:0031210; GO:0042802	hsa:9468;	Choline-phosphate cytidylyltransferase B (EC 2.7.7.15) (CCT-beta) (CTP:phosphocholine cytidylyltransferase B) (CCT B) (CT B) (Phosphorylcholine transferase B)	GO:0003824; GO:0009058; GO:0004105; GO:0006657
adig_s0005.g324	FMO5_RABIT	FMO5	GO:0004031; GO:0004497; GO:0004499; GO:0005789; GO:0006629; GO:0006805; GO:0016021; GO:0050660; GO:0050661; GO:0070995; GO:0090181; GO:0106294	ocu:100009064;	Flavin-containing monooxygenase 5 (FMO 5) (Dimethylaniline monooxygenase [N-oxide-forming] 5) (EC 1.14.13.8) (Dimethylaniline oxidase 5) (FMO 1C1) (FMO form 3) (Hepatic flavin-containing monooxygenase 5) (NADPH oxidase) (EC 1.6.3.1)	GO:0050660; GO:0050661; GO:0004499
adig_s0005.g325	CALM_HETTR	CALM_HETTR	GO:0005509; GO:0019722	NA	Calmodulin (CaM)	GO:0005509
adig_s0005.g326	DPOLA_HUMAN	POLA1 POLA	GO:0000166; GO:0000731; GO:0003677; GO:0003682; GO:0003688; GO:0003697; GO:0003887; GO:0005634; GO:0005635; GO:0005654; GO:0005658; GO:0005730; GO:0005829; GO:0006260; GO:0006269; GO:0006270; GO:0006271; GO:0006272; GO:0006273; GO:0006281; GO:0006303; GO:0008270; GO:0016363; GO:0017076; GO:0019103; GO:0019901; GO:0032479; GO:1902975	hsa:5422;	DNA polymerase alpha catalytic subunit (EC 2.7.7.7) (DNA polymerase alpha catalytic subunit p180)	GO:0003887; GO:0006260; GO:0000166; GO:0003677; GO:0003887; GO:0006260; GO:0000166; GO:0003677
adig_s0005.g327	MPU1_MOUSE	Mpdu1 Supl15h	GO:0009312; GO:0016021	NA	Mannose-P-dolichol utilization defect 1 protein (Suppressor of Lec15 and Lec35 glycosylation mutation homolog) (SL15)	NA
adig_s0005.g328	I2BP1_MOUSE	Irf2bp1	GO:0000122; GO:0000209; GO:0003714; GO:0005634; GO:0005654; GO:0006357; GO:0046872; GO:0061630	mmu:272359;	Interferon regulatory factor 2-binding protein 1 (IRF-2-binding protein 1) (IRF-2BP1) (Probable E3 ubiquitin-protein ligase IRF2BP1) (EC 2.3.2.27) (Probable RING-type E3 ubiquitin transferase IRF2BP1)	NA
adig_s0005.g329	NPC2_CANLF	NPC2	GO:0005576; GO:0005764; GO:0005783; GO:0008203; GO:0015485; GO:0015918; GO:0030301; GO:0032367; GO:0032934; GO:0033344	NA	NPC intracellular cholesterol transporter 2 (Epididymal secretory protein E1) (cE1) (Niemann Pick type C2 protein homolog)	NA
adig_s0005.g33	FSP1_TAEGU	AIFM2	GO:0003677; GO:0005634; GO:0005811; GO:0005886; GO:0006915; GO:0016021; GO:0016491; GO:0031966	tgu:100190613;	Ferroptosis suppressor protein 1 (FSP1) (EC 1.6.5.-) (Apoptosis-inducing factor homologous mitochondrion-associated inducer of death) (AMID) (p53-responsive gene 3 protein)	GO:0016491
adig_s0005.g330	CTHR1_HUMAN	CTHRC1 UNQ762/PRO1550	GO:0005109; GO:0005576; GO:0005581; GO:0005615; GO:0005737; GO:0016477; GO:0017147; GO:0032092; GO:0033690; GO:0043932; GO:0045669; GO:0060071; GO:0060122; GO:0062023; GO:0090090; GO:0090103; GO:0090177	hsa:115908;	Collagen triple helix repeat-containing protein 1	NA
adig_s0005.g331	CTHR1_HUMAN	CTHRC1 UNQ762/PRO1550	GO:0005109; GO:0005576; GO:0005581; GO:0005615; GO:0005737; GO:0016477; GO:0017147; GO:0032092; GO:0033690; GO:0043932; GO:0045669; GO:0060071; GO:0060122; GO:0062023; GO:0090090; GO:0090103; GO:0090177	hsa:115908;	Collagen triple helix repeat-containing protein 1	NA
adig_s0005.g332	FCN1A_XENLA	fcn1-a	GO:0005576; GO:0005581; GO:0030246; GO:0045087	xla:398598;	Ficolin-1-A	NA
adig_s0005.g334	TAAR9_MOUSE	Taar9	GO:0001594; GO:0005886; GO:0016021	mmu:503558;	Trace amine-associated receptor 9 (TaR-9) (Trace amine receptor 9) (mTaar9)	GO:0004930; GO:0007186; GO:0016021
adig_s0005.g335	MFSD6_MOUSE	Mfsd6 Mmr2	GO:0002250; GO:0005886; GO:0016020; GO:0016021; GO:0032393; GO:0042288; GO:0042590	mmu:98682;	Major facilitator superfamily domain-containing protein 6 (Macrophage MHC class I receptor 2)	NA
adig_s0005.g336	ENV_HV1Z8	env	GO:0005198; GO:0016021; GO:0019031; GO:0019062; GO:0019064; GO:0019082; GO:0020002; GO:0030683; GO:0039654; GO:0044175; GO:0055036; GO:0075512; GO:0090527; GO:1903905; GO:1903908; GO:1903911	NA	Envelope glycoprotein gp160 (Env polyprotein) [Cleaved into: Surface protein gp120 (SU) (Glycoprotein 120) (gp120); Transmembrane protein gp41 (TM) (Glycoprotein 41) (gp41)]	NA
adig_s0005.g338	SHE2_ASHGO	SHE2 AEL307C	GO:0005634; GO:0005789; GO:0005934; GO:0007533; GO:0008289; GO:0008298; GO:0051028; GO:1990825	ago:AGOS_AEL307C;	SWI5-dependent HO expression protein 2	NA
adig_s0005.g339	RET_HUMAN	RET CDHF12 CDHR16 PTC RET51	GO:0000165; GO:0001657; GO:0001755; GO:0001838; GO:0004712; GO:0004713; GO:0004714; GO:0005509; GO:0005524; GO:0005769; GO:0005886; GO:0005887; GO:0006468; GO:0006919; GO:0007156; GO:0007158; GO:0007165; GO:0007169; GO:0007411; GO:0007497; GO:0009410; GO:0010008; GO:0010628; GO:0010976; GO:0014042; GO:0030155; GO:0030335; GO:0030424; GO:0030425; GO:0033141; GO:0033619; GO:0033630; GO:0033674; GO:0035799; GO:0035860; GO:0038023; GO:0042551; GO:0043025; GO:0043235; GO:0043410; GO:0045121; GO:0045793; GO:0045893; GO:0048265; GO:0048484; GO:0050770; GO:0051897; GO:0060041; GO:0060384; GO:0061146; GO:0071300; GO:0072300; GO:0097021; GO:0098797; GO:2001241	hsa:5979;	Proto-oncogene tyrosine-protein kinase receptor Ret (EC 2.7.10.1) (Cadherin family member 12) (Proto-oncogene c-Ret) [Cleaved into: Soluble RET kinase fragment; Extracellular cell-membrane anchored RET cadherin 120 kDa fragment]	GO:0005515; GO:0004713; GO:0006468; GO:0004672; GO:0005524
adig_s0005.g34	MFGM_BOVIN	MFGE8	GO:0001525; GO:0002080; GO:0005576; GO:0007155; GO:0007338	bta:281913;	Lactadherin (BP47) (Components 15/16) (MFGM) (MGP57/53) (Milk fat globule-EGF factor 8) (MFG-E8) (PAS-6/PAS-7 glycoprotein) (SED1) (Sperm surface protein SP47)	NA
adig_s0005.g340	ASPM_MACMU	ASPM	GO:0005516; GO:0005634; GO:0005737; GO:0005819; GO:0007051; GO:0051301	mcc:711153;	Abnormal spindle-like microcephaly-associated protein homolog	GO:0005515
adig_s0005.g341	FRIS_LYMST	FRIS_LYMST	GO:0004322; GO:0005737; GO:0006826; GO:0006879; GO:0008199	NA	Soma ferritin (EC 1.16.3.1)	GO:0006826; GO:0006879; GO:0008199
adig_s0005.g342	FRIS_LYMST	FRIS_LYMST	GO:0004322; GO:0005737; GO:0006826; GO:0006879; GO:0008199	NA	Soma ferritin (EC 1.16.3.1)	GO:0008199; GO:0006826; GO:0006879
adig_s0005.g343	FRIS_LYMST	FRIS_LYMST	GO:0004322; GO:0005737; GO:0006826; GO:0006879; GO:0008199	NA	Soma ferritin (EC 1.16.3.1)	GO:0008199; GO:0006826; GO:0006879
adig_s0005.g344	FRIS_LYMST	FRIS_LYMST	GO:0004322; GO:0005737; GO:0006826; GO:0006879; GO:0008199	NA	Soma ferritin (EC 1.16.3.1)	GO:0008199; GO:0006826; GO:0006879
adig_s0005.g345	PEX19_RAT	Pex19 Pxf	GO:0005737; GO:0005777; GO:0005778; GO:0005829; GO:0006625; GO:0007031; GO:0016559; GO:0031526; GO:0032991; GO:0033328; GO:0036105; GO:0045046; GO:0047485; GO:0050821; GO:0051117; GO:0061077; GO:0072663; GO:0140597; GO:1900131	NA	Peroxisomal biogenesis factor 19 (Peroxin-19) (Peroxisomal farnesylated protein)	GO:0005777
adig_s0005.g346	PHS2_HUMAN	PCBD2 DCOH2 DCOHM	GO:0004505; GO:0005634; GO:0006729; GO:0008124; GO:0042802; GO:0045893	hsa:84105;	Pterin-4-alpha-carbinolamine dehydratase 2 (PHS 2) (EC 4.2.1.96) (4-alpha-hydroxy-tetrahydropterin dehydratase 2) (DcoH-like protein DCoHm) (Dimerization cofactor of hepatocyte nuclear factor 1 from muscle) (HNF-1-alpha dimerization cofactor)	GO:0006729; GO:0008124
adig_s0005.g348	Y850_VIBCH	VC_0850	NA	vch:VC0850;	UPF0125 protein VC_0850	NA
adig_s0005.g349	GCSPA_THEON	gcvPA TON_0213	GO:0004375; GO:0009116; GO:0019464	ton:TON_0213;	Probable glycine dehydrogenase (decarboxylating) subunit 1 (EC 1.4.4.2) (Glycine cleavage system P-protein subunit 1) (Glycine decarboxylase subunit 1) (Glycine dehydrogenase (aminomethyl-transferring) subunit 1)	NA
adig_s0005.g350	LRC58_XENLA	lrrc58	NA	xla:398462;	Leucine-rich repeat-containing protein 58	GO:0005515
adig_s0005.g351	GABR2_RAT	Gabbr2 Gpr51	GO:0004888; GO:0004965; GO:0005737; GO:0005887; GO:0007193; GO:0007214; GO:0016021; GO:0030425; GO:0038039; GO:0043005; GO:0043204; GO:0046982; GO:0098978; GO:0098982; GO:0099055; GO:0099056; GO:0150099; GO:1902710; GO:1902712	rno:83633;	Gamma-aminobutyric acid type B receptor subunit 2 (GABA-B receptor 2) (GABA-B-R2) (GABA-BR2) (GABABR2) (Gb2) (G-protein coupled receptor 51)	GO:0004965; GO:0007186; GO:0016021; GO:0004930
adig_s0005.g352	CAD96_DROME	Cad96Ca HD-14 CG10244	GO:0004712; GO:0004713; GO:0004714; GO:0005509; GO:0005524; GO:0005887; GO:0006468; GO:0007030; GO:0007156; GO:0007169; GO:0014068; GO:0016339; GO:0033674; GO:0042060; GO:0043235; GO:0045177; GO:0045792; GO:0090303	dme:Dmel_CG10244;	Tyrosine kinase receptor Cad96Ca (EC 2.7.10.1) (Cadherin-96Ca) (Tyrosine kinase receptor HD-14)	GO:0005515; GO:0004672; GO:0006468; GO:0005524; GO:0004713
adig_s0005.g353	PGBM_MOUSE	Hspg2	GO:0001525; GO:0001958; GO:0002020; GO:0002062; GO:0005509; GO:0005576; GO:0005604; GO:0005796; GO:0006898; GO:0007420; GO:0008022; GO:0008104; GO:0009887; GO:0009888; GO:0030198; GO:0031012; GO:0048704; GO:0048738; GO:0060351; GO:0060548; GO:0062023; GO:1905907	mmu:15530;	Basement membrane-specific heparan sulfate proteoglycan core protein (HSPG) [Cleaved into: Endorepellin; LG3 peptide]	NA
adig_s0005.g354	RET_HUMAN	RET CDHF12 CDHR16 PTC RET51	GO:0000165; GO:0001657; GO:0001755; GO:0001838; GO:0004712; GO:0004713; GO:0004714; GO:0005509; GO:0005524; GO:0005769; GO:0005886; GO:0005887; GO:0006468; GO:0006919; GO:0007156; GO:0007158; GO:0007165; GO:0007169; GO:0007411; GO:0007497; GO:0009410; GO:0010008; GO:0010628; GO:0010976; GO:0014042; GO:0030155; GO:0030335; GO:0030424; GO:0030425; GO:0033141; GO:0033619; GO:0033630; GO:0033674; GO:0035799; GO:0035860; GO:0038023; GO:0042551; GO:0043025; GO:0043235; GO:0043410; GO:0045121; GO:0045793; GO:0045893; GO:0048265; GO:0048484; GO:0050770; GO:0051897; GO:0060041; GO:0060384; GO:0061146; GO:0071300; GO:0072300; GO:0097021; GO:0098797; GO:2001241	hsa:5979;	Proto-oncogene tyrosine-protein kinase receptor Ret (EC 2.7.10.1) (Cadherin family member 12) (Proto-oncogene c-Ret) [Cleaved into: Soluble RET kinase fragment; Extracellular cell-membrane anchored RET cadherin 120 kDa fragment]	GO:0005515; GO:0004672; GO:0006468; GO:0004713; GO:0005524; GO:0005515; GO:0004713; GO:0006468; GO:0004672; GO:0005524
adig_s0005.g355	HUTG_LYSSC	hutG Bsph_3234	GO:0019556; GO:0019557; GO:0030145; GO:0050415	lsp:Bsph_3234;	Formimidoylglutamase (EC 3.5.3.8) (Formiminoglutamase) (Formiminoglutamate hydrolase)	NA
adig_s0005.g356	VGLU1_XENLA	slc17a7 vglut1	GO:0006814; GO:0006836; GO:0015293; GO:0016021; GO:0030672; GO:0043005	NA	Vesicular glutamate transporter 1 (VGluT1) (Solute carrier family 17 member 7)	NA
adig_s0005.g357	LPTD_SHISS	lptD imp ostA SSON_0062	GO:0009279; GO:0010033; GO:0015920; GO:0043165	ssn:SSON_0062;	LPS-assembly protein LptD	NA
adig_s0005.g358	Y221_MYCTU	Rv0221 MTCY08D5.16	GO:0001666; GO:0004144; GO:0005886; GO:0006071; GO:0019432; GO:0047196; GO:0071731	mtu:Rv0221;	Putative diacyglycerol O-acyltransferase Rv0221 (EC 2.3.1.20) (Putative triacylglycerol synthase Rv0221)	GO:0004144; GO:0045017
adig_s0005.g359	CCNB3_CHICK	CCNB3 CYCB3	GO:0000079; GO:0000307; GO:0005634; GO:0005737; GO:0005813; GO:0010389; GO:0016538; GO:0019901; GO:0044772; GO:0051301	gga:396167;	G2/mitotic-specific cyclin-B3	GO:0000079; GO:0010389; GO:0019901
adig_s0005.g36	ARSB_MOUSE	Arsb As1 As1-s	GO:0003943; GO:0004065; GO:0005739; GO:0005764; GO:0005791; GO:0005794; GO:0006914; GO:0007417; GO:0007584; GO:0008484; GO:0009268; GO:0009986; GO:0010632; GO:0010976; GO:0043627; GO:0046872; GO:0051597; GO:0061580; GO:0097065	mmu:11881;	Arylsulfatase B (ASB) (EC 3.1.6.12) (N-acetylgalactosamine-4-sulfatase) (G4S)	GO:0008484; GO:0003824
adig_s0005.g360	KMCP1_XENTR	slc25a30 kmcp1 TGas086a12.1	GO:0005743; GO:0006839; GO:0008272; GO:0015116; GO:0015117; GO:0015131; GO:0015140; GO:0015141; GO:0015297; GO:0015709; GO:0015729; GO:0016021; GO:0035435; GO:0071422; GO:0071423	xtr:394840;	Kidney mitochondrial carrier protein 1 (Solute carrier family 25 member 30)	GO:0055085
adig_s0005.g361	Y1760_MYCTU	Rv1760 MTCY28.26	GO:0001666; GO:0004144; GO:0005886; GO:0006071; GO:0019432; GO:0045017; GO:0047196; GO:0071731	mtu:Rv1760;	Putative diacyglycerol O-acyltransferase Rv1760 (EC 2.3.1.20) (Putative triacylglycerol synthase Rv1760)	GO:0004144; GO:0008374; GO:0045017
adig_s0005.g362	SSN8_ASPFU	ssn8 AFUA_2G15790	GO:0005634; GO:0006357; GO:0016538; GO:0016592; GO:0045944	afm:AFUA_2G15790;	RNA polymerase II holoenzyme cyclin-like subunit	NA
adig_s0005.g363	CUX1_HUMAN	CUX1 CUTL1	GO:0000122; GO:0000785; GO:0000977; GO:0000981; GO:0005634; GO:0005654; GO:0005794; GO:0005829; GO:0006357; GO:0007275; GO:0043565; GO:0050775; GO:1990837	NA	Homeobox protein cut-like 1 (CCAAT displacement protein) (CDP) (CDP/Cux p200) (Homeobox protein cux-1) [Cleaved into: CDP/Cux p110]	NA
adig_s0005.g364	ARI1_YEAST	ARI1 YGL157W G1857	GO:0004090; GO:0005634; GO:0005737; GO:0016491; GO:0016616	sce:YGL157W;	NADPH-dependent aldehyde reductase ARI1 (EC 1.1.1.-)	GO:0003824
adig_s0005.g365	YD541_YEAST	YDR541C	GO:0016616; GO:0033721; GO:1901426	sce:YDR541C;	Putative uncharacterized oxidoreductase YDR541C (EC 1.1.1.-)	GO:0003854; GO:0006694; GO:0016616; GO:0003854; GO:0006694; GO:0016616
adig_s0005.g366	HIS52_METMP	hisH2 MMP1082	GO:0000105; GO:0000107; GO:0004359; GO:0005737; GO:0006541; GO:0016829	mmp:MMP1082;	Imidazole glycerol phosphate synthase subunit HisH 2 (EC 4.3.2.10) (IGP synthase glutaminase subunit 2) (EC 3.5.1.2) (IGP synthase subunit HisH 2) (ImGP synthase subunit HisH 2) (IGPS subunit HisH 2)	NA
adig_s0005.g367	SHOX2_RAT	Shox2 Prx3	GO:0000122; GO:0000981; GO:0001649; GO:0002027; GO:0002053; GO:0002062; GO:0002063; GO:0003163; GO:0003170; GO:0003172; GO:0003209; GO:0003213; GO:0005634; GO:0006357; GO:0030326; GO:0032330; GO:0035115; GO:0043565; GO:0045880; GO:0048557; GO:0048598; GO:0048743; GO:0050772; GO:0060272; GO:0060351; GO:0060415; GO:0060920; GO:0060931; GO:1990837; GO:2000172	rno:25546;	Short stature homeobox protein 2 (Paired family homeodomain protein Prx3) (Fragment)	GO:0003677; GO:0000981; GO:0006355
adig_s0005.g368	TNR16_CHICK	NGFR TNFRSF16	GO:0001678; GO:0005035; GO:0005516; GO:0005654; GO:0005737; GO:0005886; GO:0005911; GO:0006886; GO:0006919; GO:0007266; GO:0007411; GO:0007417; GO:0009986; GO:0014069; GO:0015026; GO:0016021; GO:0016048; GO:0021675; GO:0030336; GO:0030426; GO:0031267; GO:0031625; GO:0032922; GO:0035907; GO:0040037; GO:0042488; GO:0043121; GO:0043197; GO:0043204; GO:0043588; GO:0048146; GO:0048406; GO:0051402; GO:0051799; GO:1900182; GO:1902895; GO:1903588; GO:1904646; GO:2001235	NA	Tumor necrosis factor receptor superfamily member 16 (Gp80-LNGFR) (Low affinity neurotrophin receptor p75NTR) (Low-affinity nerve growth factor receptor) (NGF receptor) (p75 ICD)	GO:0005515; GO:0007165; GO:0005515; GO:0007165
adig_s0005.g369	TXD16_HUMAN	TXNDC16 ERP90 KIAA1344	GO:0005788; GO:0070062	hsa:57544;	Thioredoxin domain-containing protein 16	NA
adig_s0005.g37	ARSB_RAT	Arsb	GO:0003943; GO:0004065; GO:0005739; GO:0005764; GO:0005791; GO:0005794; GO:0006914; GO:0007417; GO:0007584; GO:0008484; GO:0009268; GO:0009986; GO:0010632; GO:0010976; GO:0043627; GO:0046872; GO:0051597; GO:0061580; GO:0097065	rno:25227;	Arylsulfatase B (ASB) (EC 3.1.6.12) (N-acetylgalactosamine-4-sulfatase) (G4S)	GO:0003824; GO:0008484
adig_s0005.g370	EFGM_NEMVE	v1g236547	GO:0003746; GO:0003924; GO:0005525; GO:0005739; GO:0070125	nve:5518112;	Elongation factor G, mitochondrial (EF-Gmt) (Elongation factor G 1, mitochondrial) (mEF-G 1) (Elongation factor G1)	GO:0005525
adig_s0005.g371	TPMT_DANRE	tpmt zgc:109981	GO:0005737; GO:0008119; GO:0032259	NA	Probable thiopurine S-methyltransferase (Thiopurine methyltransferase) (EC 2.1.1.67)	GO:0008757
adig_s0005.g372	ACE_CHICK	ACE DCP1	GO:0003081; GO:0003084; GO:0004180; GO:0005886; GO:0008237; GO:0008241; GO:0008270; GO:0008283; GO:0016021; GO:0060319	NA	Angiotensin-converting enzyme (ACE) (EC 3.2.1.-) (EC 3.4.15.1) (Dipeptidyl carboxypeptidase I) (Kininase II) (Fragment)	GO:0006508; GO:0008237; GO:0008241; GO:0016020
adig_s0005.g373	ACE_CHICK	ACE DCP1	GO:0003081; GO:0003084; GO:0004180; GO:0005886; GO:0008237; GO:0008241; GO:0008270; GO:0008283; GO:0016021; GO:0060319	NA	Angiotensin-converting enzyme (ACE) (EC 3.2.1.-) (EC 3.4.15.1) (Dipeptidyl carboxypeptidase I) (Kininase II) (Fragment)	GO:0006508; GO:0008237; GO:0008241; GO:0016020
adig_s0005.g374	CUL4B_MOUSE	Cul4b Kiaa0695	GO:0003684; GO:0004842; GO:0005634; GO:0005654; GO:0005829; GO:0006974; GO:0007049; GO:0010498; GO:0016567; GO:0031146; GO:0031175; GO:0031461; GO:0031465; GO:0031625; GO:0035518; GO:0042254; GO:0045732; GO:0070914; GO:0080008; GO:1900087	mmu:72584;	Cullin-4B (CUL-4B)	GO:0006511; GO:0031461; GO:0031625
adig_s0005.g375	AGRB3_HUMAN	ADGRB3 BAI3 KIAA0550	GO:0004930; GO:0005096; GO:0005886; GO:0005887; GO:0007166; GO:0007186; GO:0007189; GO:0007520; GO:0016021; GO:0016322; GO:0016525; GO:0043083; GO:0048814; GO:0051965; GO:0061743; GO:0098794; GO:0099558	hsa:577;	Adhesion G protein-coupled receptor B3 (Brain-specific angiogenesis inhibitor 3)	NA
adig_s0005.g376	C3H46_ORYSJ	LIC Os06g0704300 LOC_Os06g49080 OJ1215_E11.23	GO:0005634; GO:0005737; GO:0009742; GO:0016567; GO:0043565; GO:0046872; GO:0061630; GO:1900458	osa:4341994;	Zinc finger CCCH domain-containing protein 46 (OsC3H46) (Protein LEAF AND TILLER ANGLE INCREASED CONTROLLER) (OsLIC)	NA
adig_s0005.g377	SIK3_MOUSE	Sik3 Kiaa0999 Qsk	GO:0000226; GO:0000287; GO:0001958; GO:0004674; GO:0004712; GO:0005524; GO:0005737; GO:0006468; GO:0032880; GO:0035108; GO:0035264; GO:0035556; GO:0048705; GO:0050321; GO:0060351; GO:0106310; GO:1904263; GO:1904515	mmu:70661;	Serine/threonine-protein kinase SIK3 (EC 2.7.11.1) (Salt-inducible kinase 3) (SIK-3) (Serine/threonine-protein kinase QSK)	NA
adig_s0005.g378	GCC1_MOUSE	Gcc1	GO:0000139; GO:0005794	mmu:74375;	GRIP and coiled-coil domain-containing protein 1 (Golgi coiled-coil protein 1)	NA
adig_s0005.g379	RM41A_XENLA	mrpl41-a	GO:0003735; GO:0005762; GO:0006412; GO:0006915; GO:0007049; GO:1990904	xla:446312;	39S ribosomal protein L41-A, mitochondrial (L41mt-A) (MRP-L41-A)	GO:0003735; GO:0005762
adig_s0005.g38	RBX2_HUMAN	RNF7 RBX2 ROC2 SAG	GO:0005507; GO:0005634; GO:0005654; GO:0005737; GO:0005829; GO:0006511; GO:0008270; GO:0016567; GO:0019788; GO:0031461; GO:0031466; GO:0043687; GO:0045116; GO:0051775; GO:0061630; GO:0061663; GO:0097602	hsa:9616;	RING-box protein 2 (Rbx2) (CKII beta-binding protein 1) (CKBBP1) (RING finger protein 7) (Regulator of cullins 2) (Sensitive to apoptosis gene protein)	GO:0008270
adig_s0005.g380	SIK2_MOUSE	Sik2 Snf1lk2	GO:0000287; GO:0004674; GO:0004712; GO:0005524; GO:0005634; GO:0005737; GO:0006468; GO:0008286; GO:0035556; GO:0042149; GO:0046626; GO:0046777; GO:0106310	mmu:235344;	Serine/threonine-protein kinase SIK2 (EC 2.7.11.1) (Salt-inducible kinase 2) (SIK-2) (Serine/threonine-protein kinase SNF1-like kinase 2)	GO:0004672; GO:0006468; GO:0004674; GO:0005524
adig_s0005.g381	ASPG_ELIMR	ASPG_ELIMR	GO:0003948; GO:0008233; GO:0042597	NA	N(4)-(Beta-N-acetylglucosaminyl)-L-asparaginase (EC 3.5.1.26) (Aspartylglucosaminidase) (AGA) (Glycosylasparaginase) (N4-(N-acetyl-beta-glucosaminyl)-L-asparagine amidase) [Cleaved into: Glycosylasparaginase alpha chain; Glycosylasparaginase beta chain]	GO:0016787; GO:0016787
adig_s0005.g382	JHY_BOVIN	JHY	GO:0007420; GO:0035082	bta:615337;	Jhy protein homolog	NA
adig_s0005.g383	ZPR1_BOVIN	ZNF259 ZPR1	GO:0000226; GO:0001833; GO:0001834; GO:0005634; GO:0005654; GO:0005730; GO:0005737; GO:0006397; GO:0008270; GO:0008380; GO:0010628; GO:0015030; GO:0021510; GO:0030424; GO:0030426; GO:0030576; GO:0030971; GO:0031369; GO:0031641; GO:0033120; GO:0042023; GO:0042307; GO:0043025; GO:0043204; GO:0045927; GO:0048471; GO:0061564; GO:0071364; GO:0071931; GO:0097504; GO:1902742; GO:1990261; GO:2000672	bta:504523;	Zinc finger protein ZPR1 (Zinc finger protein 259)	GO:0008270
adig_s0005.g384	TOM40_XENTR	tomm40	GO:0005742; GO:0006626; GO:0006811; GO:0008320; GO:0015288; GO:0030150; GO:0046930	xtr:394730;	Mitochondrial import receptor subunit TOM40 homolog (Translocase of outer membrane 40 kDa subunit homolog)	GO:0005741; GO:0008320; GO:0030150; GO:0055085
adig_s0005.g385	PEPA4_HUMAN	PGA4	GO:0004190; GO:0007586; GO:0070062; GO:0097486	hsa:643847;	Pepsin A-4 (EC 3.4.23.1) (Pepsinogen-4)	NA
adig_s0005.g386	CHOD_MYCTU	choD Rv3409c	GO:0004769; GO:0006694; GO:0008203; GO:0016995	mtu:Rv3409c;	Cholesterol oxidase (EC 1.1.3.6) (Cholesterol isomerase) (EC 5.3.3.1)	GO:0016614; GO:0050660
adig_s0005.g387	CHOD_MYCTU	choD Rv3409c	GO:0004769; GO:0006694; GO:0008203; GO:0016995	mtu:Rv3409c;	Cholesterol oxidase (EC 1.1.3.6) (Cholesterol isomerase) (EC 5.3.3.1)	GO:0016614; GO:0050660
adig_s0005.g388	CHOD_MYCTU	choD Rv3409c	GO:0004769; GO:0006694; GO:0008203; GO:0016995	mtu:Rv3409c;	Cholesterol oxidase (EC 1.1.3.6) (Cholesterol isomerase) (EC 5.3.3.1)	GO:0016614; GO:0050660
adig_s0005.g389	AA2AR_HORSE	ADORA2A	GO:0001609; GO:0001963; GO:0001975; GO:0005887; GO:0007189; GO:0007626; GO:0019899; GO:0032230; GO:0042755; GO:0042802; GO:0046636; GO:0050728; GO:0060080; GO:0098794; GO:2001235	ecb:100034039;	Adenosine receptor A2a	GO:0004930; GO:0007186; GO:0016021; GO:0004977
adig_s0005.g39	PLS2_BOVIN	PLSCR2	GO:0005886; GO:0016021; GO:0017121; GO:0017128; GO:0046872	bta:513193;	Phospholipid scramblase 2 (PL scramblase 2) (Ca(2+)-dependent phospholipid scramblase 2)	GO:0017121; GO:0017128
adig_s0005.g390	PLPL4_HUMAN	PNPLA4 DXS1283E GS2	GO:0004806; GO:0005737; GO:0005739; GO:0005811; GO:0005829; GO:0016020; GO:0019433; GO:0047376; GO:0050253; GO:0055088	hsa:8228;	Patatin-like phospholipase domain-containing protein 4 (EC 3.1.1.3) (Protein GS2)	GO:0016042; GO:0016787; GO:0006629; GO:0006629; GO:0016042; GO:0016787
adig_s0005.g391	RPA12_BOVIN	POLR1H	GO:0003676; GO:0003899; GO:0005736; GO:0006363; GO:0006379; GO:0008270	bta:535288;	DNA-directed RNA polymerase I subunit RPA12 (DNA-directed RNA polymerase I subunit H)	GO:0003676; GO:0006351; GO:0008270; GO:0006379
adig_s0005.g392	GRM3_PONAB	GRM3	GO:0004930; GO:0005886; GO:0016021	pon:100172627;	Metabotropic glutamate receptor 3 (mGluR3)	GO:0004930; GO:0007186; GO:0016021; GO:0004672; GO:0006468; GO:0005524; GO:0004713; GO:0004930; GO:0007186; GO:0016021; GO:0005524; GO:0004672; GO:0006468; GO:0004713
adig_s0005.g393	CAN5_MOUSE	Capn5 Ncl3	GO:0004198; GO:0005737; GO:0006508; GO:0009986; GO:0045202	mmu:12337;	Calpain-5 (EC 3.4.22.-) (New calpain 3) (nCL-3)	GO:0004198; GO:0006508
adig_s0005.g394	CAN5_MOUSE	Capn5 Ncl3	GO:0004198; GO:0005737; GO:0006508; GO:0009986; GO:0045202	mmu:12337;	Calpain-5 (EC 3.4.22.-) (New calpain 3) (nCL-3)	GO:0004198; GO:0006508
adig_s0005.g395	ANR42_MOUSE	Ankrd42	GO:0005634; GO:0051059; GO:0051091; GO:0051092; GO:1900017	mmu:73845;	Ankyrin repeat domain-containing protein 42	GO:0005515
adig_s0005.g396	SCAR5_HUMAN	SCARA5 UNQ2938/PRO28700	GO:0005044; GO:0005887; GO:0006879; GO:0006897; GO:0009897; GO:0034605; GO:0034755; GO:0070207; GO:0070287	hsa:286133;	Scavenger receptor class A member 5 (Scavenger receptor hlg)	NA
adig_s0005.g397	CAS4_EPHMU	CAS4_EPHMU	GO:0005576; GO:0005581	NA	Short-chain collagen C4 (Fragment)	NA
adig_s0005.g399	NPFF2_RAT	Npffr2 Gpr74 Npff2 Npgpr	GO:0004930; GO:0005887; GO:0007186; GO:0008188; GO:0015629; GO:0031628; GO:0042277; GO:0043408; GO:0045761; GO:2000479	rno:78964;	Neuropeptide FF receptor 2 (G-protein coupled receptor 74) (Neuropeptide G-protein coupled receptor)	GO:0016021; GO:0004930; GO:0007186
adig_s0005.g4	MPI_HUMAN	MPI PMI1	GO:0004476; GO:0005829; GO:0006486; GO:0008270; GO:0009298; GO:0061611; GO:0070062	hsa:4351;	Mannose-6-phosphate isomerase (EC 5.3.1.8) (Phosphohexomutase) (Phosphomannose isomerase) (PMI)	GO:0004476; GO:0009298; GO:0005975; GO:0008270
adig_s0005.g40	MSRE_MOUSE	Msr1 Scvr	GO:0001540; GO:0005044; GO:0005581; GO:0005829; GO:0005886; GO:0006898; GO:0006911; GO:0009897; GO:0010629; GO:0010744; GO:0010886; GO:0016021; GO:0030169; GO:0030301; GO:0031410; GO:0034362; GO:0034381; GO:0038024; GO:0042953; GO:0097242	mmu:20288;	Macrophage scavenger receptor types I and II (Macrophage acetylated LDL receptor I and II) (Scavenger receptor type A) (SR-A) (CD antigen CD204)	GO:0005164; GO:0006955; GO:0016020; GO:0005515
adig_s0005.g400	NPFF1_RAT	Npffr1 Gpr147 Npff1	GO:0004930; GO:0005887; GO:0005929; GO:0007186; GO:0008188; GO:0042277	NA	Neuropeptide FF receptor 1 (G-protein coupled receptor 147) (RFamide-related peptide receptor OT7T022)	GO:0004930; GO:0007186; GO:0016021; GO:0004983
adig_s0005.g401	NPFF2_MOUSE	Npffr2 Gpr74 Npff2	GO:0004930; GO:0005886; GO:0005887; GO:0007186; GO:0008188; GO:0015629; GO:0031628; GO:0042277; GO:0043408; GO:0045761; GO:2000479	mmu:104443;	Neuropeptide FF receptor 2 (G-protein coupled receptor 74) (Neuropeptide NPFF receptor)	GO:0004983; GO:0007186; GO:0016021; GO:0004930
adig_s0005.g402	SCNNB_XENLA	scnn1b-a	GO:0005887; GO:0015280; GO:0016324; GO:0030659; GO:0034706; GO:0035725; GO:0050891; GO:0055078	NA	Amiloride-sensitive sodium channel subunit beta (Beta-NaCH) (Epithelial Na(+) channel subunit beta) (Beta-ENaC) (Nonvoltage-gated sodium channel 1 subunit beta) (SCNEB)	GO:0005272; GO:0006814; GO:0016020
adig_s0005.g405	CHOD_MYCTU	choD Rv3409c	GO:0004769; GO:0006694; GO:0008203; GO:0016995	mtu:Rv3409c;	Cholesterol oxidase (EC 1.1.3.6) (Cholesterol isomerase) (EC 5.3.3.1)	GO:0016614; GO:0050660
adig_s0005.g41	COEA1_CHICK	COL14A1	GO:0005576; GO:0005581; GO:0007155	gga:396276;	Collagen alpha-1(XIV) chain (Undulin)	NA
adig_s0005.g42	TN13B_MOUSE	Tnfsf13b Baff	GO:0001782; GO:0002636; GO:0005125; GO:0005164; GO:0005615; GO:0005737; GO:0005886; GO:0005925; GO:0006955; GO:0016021; GO:0030183; GO:0030890; GO:0031295; GO:0031296; GO:0033209; GO:0042102; GO:0043231; GO:0048018; GO:0048471; GO:0050776	mmu:24099;	Tumor necrosis factor ligand superfamily member 13B (B-cell-activating factor) (BAFF) (CD antigen CD257) [Cleaved into: Tumor necrosis factor ligand superfamily member 13b, membrane form; Tumor necrosis factor ligand superfamily member 13b, soluble form]	GO:0005164; GO:0006955; GO:0016020; GO:0005515
adig_s0005.g43	TNF10_HUMAN	TNFSF10 APO2L TRAIL	GO:0005102; GO:0005125; GO:0005164; GO:0005576; GO:0005887; GO:0006915; GO:0006955; GO:0007165; GO:0007267; GO:0008270; GO:0042802; GO:0043065; GO:0043123; GO:0043280; GO:0045569; GO:0070062; GO:0090200; GO:2001238	hsa:8743;	Tumor necrosis factor ligand superfamily member 10 (Apo-2 ligand) (Apo-2L) (TNF-related apoptosis-inducing ligand) (Protein TRAIL) (CD antigen CD253)	GO:0005515; GO:0005164; GO:0006955; GO:0016020
adig_s0005.g44	CO7A1_HUMAN	COL7A1	GO:0004867; GO:0005576; GO:0005590; GO:0005604; GO:0005615; GO:0005788; GO:0007155; GO:0008544; GO:0030020; GO:0030134; GO:0033116; GO:0035987; GO:0062023	hsa:1294;	Collagen alpha-1(VII) chain (Long-chain collagen) (LC collagen)	GO:0005164; GO:0006955; GO:0016020; GO:0005515; GO:0005164; GO:0006955; GO:0016020; GO:0005515; GO:0005164; GO:0006955; GO:0016020; GO:0005515
adig_s0005.g45	NUOG_MYCTU	nuoG Rv3151 MTCY03A2.07c	GO:0005618; GO:0005886; GO:0008137; GO:0033668; GO:0042773; GO:0043546; GO:0045272; GO:0045333; GO:0046872; GO:0048038; GO:0051537; GO:0051539	mtu:Rv3151;	NADH-quinone oxidoreductase subunit G (EC 7.1.1.-) (NADH dehydrogenase I subunit G) (NDH-1 subunit G)	NA
adig_s0005.g46	FMC1_ECOLX	cfaB	GO:0009289	NA	CFA/I fimbrial subunit B (CFA/I antigen) (CFA/I pilin) (Colonization factor antigen I subunit B)	GO:0005515; GO:0005164; GO:0006955; GO:0016020
adig_s0005.g47	ARSB_HUMAN	ARSB	GO:0003943; GO:0004065; GO:0005576; GO:0005739; GO:0005764; GO:0005788; GO:0005791; GO:0005794; GO:0006914; GO:0007040; GO:0007041; GO:0007417; GO:0007584; GO:0009268; GO:0009986; GO:0010632; GO:0010976; GO:0035578; GO:0043202; GO:0043627; GO:0046872; GO:0051597; GO:0061580; GO:0070062; GO:1904813	hsa:411;	Arylsulfatase B (ASB) (EC 3.1.6.12) (N-acetylgalactosamine-4-sulfatase) (G4S)	GO:0008484; GO:0003824
adig_s0005.g48	DCNL1_HUMAN	DCUN1D1 DCN1 DCUN1L1 RP42 SCCRO	GO:0000151; GO:0005634; GO:0005654; GO:0005737; GO:0005829; GO:0031396; GO:0031624; GO:0032182; GO:0045116; GO:0051443; GO:0097602; GO:2000434; GO:2000436	hsa:54165;	DCN1-like protein 1 (DCNL1) (DCUN1 domain-containing protein 1) (Defective in cullin neddylation protein 1-like protein 1) (Squamous cell carcinoma-related oncogene)	GO:0005515
adig_s0005.g49	CW15A_XENLA	cwc15-a	GO:0000398; GO:0003723; GO:0005634; GO:0071007	xla:414727;	Protein CWC15 homolog A	GO:0000398; GO:0005681
adig_s0005.g5	T22D4_MOUSE	Tsc22d4 Thg1pit Tilz2	GO:0005634; GO:0005737; GO:0006357; GO:0006970	mmu:78829;	TSC22 domain family protein 4 (TSC22-related-inducible leucine zipper protein 2) (Thg-1pit)	NA
adig_s0005.g50	F122A_HUMAN	F122A_HUMAN	NA	NA	NA	GO:0004865
adig_s0005.g51	RBP2_PANTR	RANBP2 NUP358	GO:0003723; GO:0003755; GO:0005635; GO:0005642; GO:0005643; GO:0005737; GO:0006457; GO:0006607; GO:0016740; GO:0016925; GO:0031965; GO:0046872; GO:0050790; GO:0051028	NA	E3 SUMO-protein ligase RanBP2 (EC 2.3.2.-) (358 kDa nucleoporin) (Nuclear pore complex protein Nup358) (Nucleoporin Nup358) (Ran-binding protein 2) (RanBP2)	GO:0046907; GO:0005515
adig_s0005.g52	TIR_BRADI	BRADI_1g24377v3	GO:0003953; GO:0006952; GO:0007165; GO:0019677; GO:0043068; GO:0050135; GO:0061809	bdi:100831488;	TIR-only protein (BdTIR) (NAD(+) hydrolase TIR) (EC 3.2.2.6) (NADP(+) hydrolase TIR) (EC 3.2.2.-)	GO:0003953; GO:0007165
adig_s0005.g53	MCM7_HUMAN	MCM7 CDC47 MCM2	GO:0000727; GO:0000781; GO:0000785; GO:0003678; GO:0003697; GO:0005524; GO:0005634; GO:0005654; GO:0005829; GO:0006260; GO:0006268; GO:0006270; GO:0006271; GO:0006974; GO:0007049; GO:0008283; GO:0016020; GO:0016887; GO:0042325; GO:0042555; GO:0071162; GO:0071364; GO:0071466	hsa:4176;	DNA replication licensing factor MCM7 (EC 3.6.4.12) (CDC47 homolog) (P1.1-MCM3)	GO:0003677; GO:0005524; GO:0006260; GO:0032508; GO:0003678; GO:0006270; GO:0042555
adig_s0005.g54	FRIZ2_CAEEL	cfz-2 F27E11.3	GO:0001764; GO:0004930; GO:0005886; GO:0016021; GO:0017147; GO:0042813; GO:0060070; GO:0097402; GO:0097475; GO:1904937; GO:1905485	cel:CELE_F27E11.3;	Frizzled-2	GO:0005515
adig_s0005.g55	FRIZ2_CAEEL	cfz-2 F27E11.3	GO:0001764; GO:0004930; GO:0005886; GO:0016021; GO:0017147; GO:0042813; GO:0060070; GO:0097402; GO:0097475; GO:1904937; GO:1905485	cel:CELE_F27E11.3;	Frizzled-2	GO:0005515; GO:0005515
adig_s0005.g56	ET3_ARATH	ET3 At5g56770 MIK19.24	GO:0003677; GO:0005737; GO:0006355	ath:AT5G56770;	Protein EFFECTOR OF TRANSCRIPTION 3 (AtET3)	NA
adig_s0005.g57	FZD4_HUMAN	FZD4	GO:0001540; GO:0001570; GO:0004896; GO:0004930; GO:0005615; GO:0005886; GO:0005887; GO:0005911; GO:0007223; GO:0007605; GO:0009986; GO:0010812; GO:0016055; GO:0017147; GO:0019955; GO:0030165; GO:0030182; GO:0030335; GO:0030425; GO:0030669; GO:0030947; GO:0031625; GO:0031987; GO:0034446; GO:0035426; GO:0035567; GO:0038023; GO:0042701; GO:0042803; GO:0042813; GO:0043507; GO:0044877; GO:0045893; GO:0046982; GO:0051091; GO:0060070; GO:0061299; GO:0061301; GO:0061304; GO:0071300; GO:0090090; GO:0098978; GO:0110135; GO:0150012; GO:1990830	hsa:8322;	Frizzled-4 (Fz-4) (hFz4) (FzE4) (CD antigen CD344)	GO:0005515
adig_s0005.g58	LIMC1_MOUSE	Limch1 Kiaa1102	GO:0001725; GO:0001934; GO:0003779; GO:0005737; GO:0030336; GO:0031032; GO:0032034; GO:0046872; GO:0051496; GO:0051893; GO:0060327	mmu:77569;	LIM and calponin homology domains-containing protein 1	GO:0005515
adig_s0005.g59	MFRP_HUMAN	MFRP	GO:0007601; GO:0009792; GO:0016021; GO:0016324; GO:0042462; GO:0060041	hsa:83552;	Membrane frizzled-related protein (Membrane-type frizzled-related protein)	GO:0005515
adig_s0005.g6	TMCO3_MOUSE	Tmco3	GO:0015299; GO:0016021	mmu:234076;	Transmembrane and coiled-coil domain-containing protein 3	GO:0015386; GO:0071805; GO:1902600; GO:0006812; GO:0015299; GO:0016021; GO:0055085
adig_s0005.g61	ZAN_MOUSE	Zan	GO:0005615; GO:0005886; GO:0007155; GO:0007339; GO:0016021; GO:0031012; GO:0050840; GO:2000359	NA	Zonadhesin	NA
adig_s0005.g62	Y4052_ARATH	At4g30520 F17I23_140	GO:0004674; GO:0004712; GO:0004713; GO:0005524; GO:0005886; GO:0006468; GO:0007639; GO:0010150; GO:0015026; GO:0016021; GO:0042802; GO:0048653; GO:0106310	ath:AT4G30520;	Probable LRR receptor-like serine/threonine-protein kinase At4g30520 (EC 2.7.11.1)	NA
adig_s0005.g63	FZD8_XENLA	fzd8 fz8	GO:0004930; GO:0005886; GO:0016021; GO:0051091; GO:0060070	xla:373690;xla:399367;	Frizzled-8 (Fz-8) (Xfz8)	GO:0005515
adig_s0005.g64	FZD6_PONAB	FZD6	GO:0004930; GO:0005789; GO:0005886; GO:0007399; GO:0009986; GO:0016021; GO:0016324; GO:0030659; GO:0042813	pon:100172142;	Frizzled-6 (Fz-6)	GO:0005515
adig_s0005.g65	NRP2_RAT	Nrp2	GO:0001525; GO:0001755; GO:0001764; GO:0003148; GO:0005021; GO:0007411; GO:0007507; GO:0008201; GO:0017154; GO:0021612; GO:0021649; GO:0021675; GO:0021828; GO:0030424; GO:0036486; GO:0046872; GO:0048846; GO:0050919; GO:0061549; GO:0061551; GO:0097374; GO:0097490; GO:0097491; GO:0098978; GO:0099055; GO:0099175; GO:1901166; GO:1902285; GO:1903375; GO:1904835; GO:1990830	rno:81527;	Neuropilin-2 (Vascular endothelial cell growth factor 165 receptor 2)	NA
adig_s0005.g66	FA5_PIG	F5	GO:0005507; GO:0005576; GO:0007596; GO:0008015; GO:0031091	ssc:397217;	Coagulation factor V (Activated protein C cofactor) [Cleaved into: Coagulation factor V heavy chain; Coagulation factor V light chain]	NA
adig_s0005.g68	RASA3_HUMAN	RASA3	GO:0005096; GO:0005829; GO:0007165; GO:0015278; GO:0031235; GO:0043087; GO:0046580; GO:0046872	hsa:22821;	Ras GTPase-activating protein 3 (GAP1(IP4BP)) (Ins P4-binding protein)	GO:0043087; GO:0035556; GO:0007165
adig_s0005.g69	MOT10_DANRE	slc16a10 si:ch211-241j12.1 zgc:158478	GO:0005887; GO:0015173; GO:0015349; GO:0016021	dre:566499;	Monocarboxylate transporter 10 (MCT 10) (Solute carrier family 16 member 10)	GO:0022857; GO:0055085
adig_s0005.g7	CENPI_CHICK	CENPI	GO:0000776; GO:0005829; GO:0016604; GO:0034508	gga:395207;	Centromere protein I (CENP-I)	NA
adig_s0005.g70	MOT10_MOUSE	Slc16a10 Mct10 Tat1	GO:0005887; GO:0006590; GO:0015173; GO:0015349; GO:0016021; GO:0016323; GO:0030054; GO:0043231; GO:0070327; GO:0070460	mmu:72472;	Monocarboxylate transporter 10 (MCT 10) (Aromatic amino acid transporter 1) (Solute carrier family 16 member 10) (T-type amino acid transporter 1)	GO:0022857; GO:0055085
adig_s0005.g71	RFC4_MOUSE	Rfc4	GO:0003677; GO:0005524; GO:0005634; GO:0005654; GO:0005663; GO:0006261; GO:0006281; GO:0016887; GO:0019899; GO:0031390; GO:0031391; GO:0032508; GO:1900264	mmu:106344;	Replication factor C subunit 4 (Activator 1 subunit 4)	GO:0005524; GO:0016887; GO:0003677; GO:0006260; GO:0003677; GO:0006260; GO:0005524; GO:0016887
adig_s0005.g72	MOT10_RAT	Slc16a10 Mct10 Tat1	GO:0005887; GO:0006590; GO:0015173; GO:0015349; GO:0016021; GO:0016323; GO:0070327; GO:0070460	rno:170566;	Monocarboxylate transporter 10 (MCT 10) (Aromatic amino acid transporter 1) (Solute carrier family 16 member 10) (T-type amino acid transporter 1)	GO:0022857; GO:0055085
adig_s0005.g73	TADA3_XENTR	tada3 ada3 tada3l	GO:0000124; GO:0003713; GO:0006357; GO:0043966; GO:0043967	xtr:493402;	Transcriptional adapter 3 (ADA3 homolog) (Transcriptional adapter 3-like) (ADA3-like protein)	NA
adig_s0005.g74	SYV_LACPL	valS lp_2322	GO:0002161; GO:0004832; GO:0005524; GO:0005737; GO:0006438	lpl:lp_2322;	Valine--tRNA ligase (EC 6.1.1.9) (Valyl-tRNA synthetase) (ValRS)	NA
adig_s0005.g75	ZXDB_HUMAN	ZXDB	GO:0003712; GO:0005634; GO:0006357; GO:0046872	hsa:158586;	Zinc finger X-linked protein ZXDB	NA
adig_s0005.g76	RIC8A_XENTR	ric8a	GO:0001965; GO:0005085; GO:0005737; GO:0005886; GO:0007186	xtr:394766;	Synembryn-A (Protein Ric-8A)	NA
adig_s0005.g77	T2FB_MOUSE	Gtf2f2	GO:0003677; GO:0003678; GO:0005524; GO:0005634; GO:0005654; GO:0005674; GO:0005675; GO:0006366; GO:0006367; GO:0006368; GO:0015630; GO:0016251; GO:0016887; GO:0045944; GO:0051123; GO:0097550	mmu:68705;	General transcription factor IIF subunit 2 (Transcription initiation factor IIF subunit beta) (TFIIF-beta)	GO:0005674; GO:0006366; GO:0006367
adig_s0005.g78	PROF2_ACACA	PROF2_ACACA	GO:0003779; GO:0005737; GO:0005856	NA	Profilin-2 (Basic profilin) (Profilin II)	GO:0003779
adig_s0005.g79	RNF13_BOVIN	RNF13	GO:0000139; GO:0004842; GO:0005637; GO:0005654; GO:0005765; GO:0005783; GO:0005789; GO:0005829; GO:0006511; GO:0008432; GO:0016021; GO:0031902; GO:0046872; GO:0051865; GO:0061630; GO:0070304	bta:539035;	E3 ubiquitin-protein ligase RNF13 (EC 2.3.2.27) (RING finger protein 13) (RING-type E3 ubiquitin transferase RNF13)	NA
adig_s0005.g8	PDI1_DICDI	pdi1 DDB_G0276141	GO:0003756; GO:0005783; GO:0005788; GO:0005811; GO:0006457; GO:0042175; GO:0045335	ddi:DDB_G0276141;	Protein disulfide-isomerase 1 (PDI1) (EC 5.3.4.1)	GO:0005783
adig_s0005.g80	NDK7_HUMAN	NME7	GO:0004550; GO:0005524; GO:0005813; GO:0005829; GO:0006183; GO:0006228; GO:0006241; GO:0046872	hsa:29922;	Nucleoside diphosphate kinase 7 (NDK 7) (NDP kinase 7) (EC 2.7.4.6) (nm23-H7)	GO:0004550; GO:0005524; GO:0006165; GO:0006183; GO:0006228; GO:0006241
adig_s0005.g81	HMT_BACSU	ybgG BSU02410	GO:0008270; GO:0008898; GO:0009086; GO:0032259; GO:0033528; GO:0047150; GO:0061627	bsu:BSU02410;	Homocysteine S-methyltransferase YbgG (EC 2.1.1.10) (S-methylmethionine:homocysteine methyltransferase)	GO:0008270; GO:0009086; GO:0047150; GO:0008270; GO:0009086; GO:0047150; GO:0008270; GO:0009086; GO:0047150; GO:0008270; GO:0009086; GO:0047150
adig_s0005.g82	ACSL4_RAT	Acsl4 Acs4 Facl4	GO:0001676; GO:0004467; GO:0005524; GO:0005737; GO:0005739; GO:0005741; GO:0005777; GO:0005778; GO:0005789; GO:0005811; GO:0005886; GO:0006629; GO:0006631; GO:0007584; GO:0015908; GO:0016020; GO:0016021; GO:0019432; GO:0030182; GO:0031957; GO:0031966; GO:0032024; GO:0035336; GO:0035338; GO:0043025; GO:0044233; GO:0047676; GO:0060136; GO:0060996; GO:0070672	rno:113976;	Long-chain-fatty-acid--CoA ligase 4 (EC 6.2.1.3) (Arachidonate--CoA ligase) (EC 6.2.1.15) (Long-chain acyl-CoA synthetase 4) (LACS 4)	NA
adig_s0005.g83	RAB6A_PONAB	RAB6A	GO:0000139; GO:0003924; GO:0005525; GO:0005794; GO:0006890; GO:0015031; GO:0034067	pon:100172563;	Ras-related protein Rab-6A	GO:0003924; GO:0005525
adig_s0005.g84	CE034_RAT	CE034_RAT	NA	rno:310377;	Uncharacterized protein C5orf34 homolog	NA
adig_s0005.g85	CAB39_HUMAN	CAB39 MO25 CGI-66	GO:0005576; GO:0005829; GO:0007165; GO:0010800; GO:0014823; GO:0016020; GO:0018105; GO:0019900; GO:0030018; GO:0030295; GO:0034774; GO:0035556; GO:0043539; GO:0070062; GO:0071476; GO:0071902; GO:0097066; GO:1901017; GO:1901380; GO:1902554; GO:1904813	hsa:51719;	Calcium-binding protein 39 (MO25alpha) (Protein Mo25)	NA
adig_s0005.g86	FZD8_MOUSE	Fzd8	GO:0001525; GO:0001934; GO:0004930; GO:0005102; GO:0005576; GO:0005794; GO:0005886; GO:0016021; GO:0016055; GO:0017147; GO:0030165; GO:0031625; GO:0033077; GO:0042813; GO:0043507; GO:0060070; GO:1990851	mmu:14370;	Frizzled-8 (Fz-8) (mFz8)	GO:0005515
adig_s0005.g87	GPAM1_PONAB	GPALPP1	NA	pon:100173155;	GPALPP motifs-containing protein 1	NA
adig_s0005.g88	PIN4_XENTR	pin4	GO:0003677; GO:0003755; GO:0005730; GO:0005737; GO:0005819; GO:0006364	xtr:394809;	Peptidyl-prolyl cis-trans isomerase NIMA-interacting 4 (EC 5.2.1.8) (Parvulin-14) (Par14) (Peptidyl-prolyl cis-trans isomerase Pin4) (PPIase Pin4) (Rotamase Pin4)	GO:0003677; GO:0003755; GO:0006364
adig_s0005.g89	ADRB2_CANLF	ADRB2	GO:0002025; GO:0002032; GO:0004930; GO:0004941; GO:0005769; GO:0005794; GO:0005887; GO:0006898; GO:0007190; GO:0042803; GO:0043235; GO:0043410; GO:0045986; GO:0051380; GO:0071880; GO:1901098; GO:1904504	cfa:403910;	Beta-2 adrenergic receptor (Beta-2 adrenoreceptor) (Beta-2 adrenoceptor)	GO:0016021; GO:0004930; GO:0007186
adig_s0005.g9	CDIP1_DICDI	litaf DDB_G0289149	GO:0005765; GO:0009617; GO:0031902; GO:0046872	ddi:DDB_G0289149;	Cell death-inducing p53-target protein 1 homolog (Protein LITAF homolog)	NA
adig_s0005.g90	SC5A8_HUMAN	SLC5A8 AIT SMCT SMCT1	GO:0005343; GO:0005886; GO:0006811; GO:0006814; GO:0006915; GO:0008028; GO:0015129; GO:0015293; GO:0015552; GO:0015730; GO:0015913; GO:0016021; GO:0016324; GO:0022803; GO:0034356; GO:0070062; GO:0140161	hsa:160728;	Sodium-coupled monocarboxylate transporter 1 (Apical iodide transporter) (Electrogenic sodium monocarboxylate cotransporter) (Sodium iodide-related cotransporter) (Solute carrier family 5 member 8)	GO:0016020; GO:0022857; GO:0055085
adig_s0005.g91	WDR44_BOVIN	WDR44 RAB11BP	GO:0005794; GO:0005829; GO:0010008; GO:0048471	bta:286825;	WD repeat-containing protein 44 (Rab11-binding protein) (Rabphilin-11)	GO:0005515
adig_s0005.g93	CALR_DICDI	crtA DDB_G0283539	GO:0005509; GO:0005783; GO:0005788; GO:0005789; GO:0006457; GO:0006911; GO:0030246; GO:0030433; GO:0045335; GO:0051082; GO:0051707	ddi:DDB_G0283539;	Calreticulin	NA
adig_s0005.g94	SYD_BUCAI	aspS BU316	GO:0003676; GO:0004815; GO:0005524; GO:0005737; GO:0006422	buc:BU316;	Aspartate--tRNA ligase (EC 6.1.1.12) (Aspartyl-tRNA synthetase) (AspRS)	NA
adig_s0005.g95	ESR22_CARAU	esr2b nr3a2b	GO:0004879; GO:0005496; GO:0005634; GO:0008270; GO:0030284; GO:0030520; GO:0043565; GO:0071392	NA	Estrogen receptor beta-2 (ER-beta-2) (Nuclear receptor subfamily 3 group A member 2-B)	GO:0003796
adig_s0005.g96	DGKD_HUMAN	DGKD KIAA0145	GO:0003951; GO:0004143; GO:0005524; GO:0005634; GO:0005737; GO:0005829; GO:0005886; GO:0005905; GO:0006654; GO:0006897; GO:0007165; GO:0007173; GO:0007205; GO:0010033; GO:0015031; GO:0019900; GO:0019992; GO:0030168; GO:0031410; GO:0035556; GO:0042802; GO:0042803; GO:0045742; GO:0046339; GO:0046834; GO:0046872; GO:0046982; GO:0090038; GO:2000370	hsa:8527;	Diacylglycerol kinase delta (DAG kinase delta) (EC 2.7.1.107) (130 kDa diacylglycerol kinase) (Diglyceride kinase delta) (DGK-delta)	GO:0003951; GO:0004143; GO:0007165; GO:0016301; GO:0007205; GO:0004143; GO:0007165; GO:0007205; GO:0003951; GO:0016301
adig_s0005.g97	AT1B1_CHICK	ATP1B1	GO:0001671; GO:0005890; GO:0006883; GO:0030007; GO:0036376; GO:1990573	gga:396529;	Sodium/potassium-transporting ATPase subunit beta-1 (Sodium/potassium-dependent ATPase subunit beta-1)	GO:0005890; GO:0006813; GO:0006814
adig_s0005.g98	CFA44_HUMAN	CFAP44 WDR52	GO:0000226; GO:0005737; GO:0005856; GO:0007288; GO:0008233; GO:0031514; GO:0060271; GO:0060285	hsa:55779;	Cilia- and flagella-associated protein 44 (WD repeat-containing protein 52)	GO:0005515
adig_s0005.g99	CE164_HUMAN	CEP164 KIAA1052 NPHP15	GO:0005615; GO:0005654; GO:0005813; GO:0005814; GO:0005829; GO:0006281; GO:0007049; GO:0051301; GO:0060271; GO:0097539	hsa:22897;	Centrosomal protein of 164 kDa (Cep164)	GO:0005515; GO:0005515
adig_s0006.g1	CT085_HUMAN	C20orf85	NA	hsa:128602;	Uncharacterized protein C20orf85	NA
adig_s0006.g10	NAL14_HUMAN	NLRP14 NALP14 NOD5	GO:0005524; GO:0005737; GO:0007283; GO:0030154	hsa:338323;	NACHT, LRR and PYD domains-containing protein 14 (Nucleotide-binding oligomerization domain protein 5)	GO:0005515
adig_s0006.g100	COFI_OGAPD	COF1 HPODL_02643	GO:0003779; GO:0005737; GO:0007049; GO:0015629; GO:0016363; GO:0030042; GO:0051301	NA	Cofilin (Actin-depolymerizing factor 1)	NA
adig_s0006.g101	SORL_RABIT	SORL1	GO:0000139; GO:0002024; GO:0005615; GO:0005768; GO:0005769; GO:0005771; GO:0005783; GO:0005789; GO:0005794; GO:0005886; GO:0006605; GO:0006897; GO:0010897; GO:0014910; GO:0016020; GO:0016021; GO:0030514; GO:0030658; GO:0031901; GO:0032585; GO:0038020; GO:0046628; GO:0055038; GO:1904179; GO:1990845	ocu:100009378;	Sortilin-related receptor (Low-density lipoprotein receptor relative with 11 ligand-binding repeats) (LDLR relative with 11 ligand-binding repeats) (LR11) (SorLA-1) (Sorting protein-related receptor containing LDLR class A repeats) (SorLA)	GO:0005515
adig_s0006.g102	PMD1_LOCMI	PMD1_LOCMI	GO:0005576; GO:0007218	NA	Pars intercerebralis major peptide D1 (PMP-D1)	NA
adig_s0006.g103	LAMC2_HORSE	LAMC2	GO:0005102; GO:0005576; GO:0005604; GO:0007155; GO:0008045; GO:0008201; GO:0009887; GO:0009888; GO:0016358	ecb:791245;	Laminin subunit gamma-2 (Epiligrin subunit gamma) (Kalinin subunit gamma) (Laminin-5 subunit gamma) (Nicein subunit gamma)	NA
adig_s0006.g104	AOSL_PLEHO	AOSL_PLEHO	GO:0005506; GO:0005737; GO:0006633; GO:0016020; GO:0019369; GO:0020037; GO:0031408; GO:0047677; GO:0047987	NA	Allene oxide synthase-lipoxygenase protein [Includes: Allene oxide synthase (AOS) (EC 4.2.1.-) (Hydroperoxidehydrase); Arachidonate 8-lipoxygenase (EC 1.13.11.40)]	GO:0016702; GO:0046872; GO:0020037; GO:0005515; GO:0005506
adig_s0006.g105	AOSL_PLEHO	AOSL_PLEHO	GO:0005506; GO:0005737; GO:0006633; GO:0016020; GO:0019369; GO:0020037; GO:0031408; GO:0047677; GO:0047987	NA	Allene oxide synthase-lipoxygenase protein [Includes: Allene oxide synthase (AOS) (EC 4.2.1.-) (Hydroperoxidehydrase); Arachidonate 8-lipoxygenase (EC 1.13.11.40)]	GO:0005515; GO:0016702; GO:0046872; GO:0020037
adig_s0006.g106	AOSL_PLEHO	AOSL_PLEHO	GO:0005506; GO:0005737; GO:0006633; GO:0016020; GO:0019369; GO:0020037; GO:0031408; GO:0047677; GO:0047987	NA	Allene oxide synthase-lipoxygenase protein [Includes: Allene oxide synthase (AOS) (EC 4.2.1.-) (Hydroperoxidehydrase); Arachidonate 8-lipoxygenase (EC 1.13.11.40)]	GO:0016702; GO:0046872
adig_s0006.g107	AOSL_PLEHO	AOSL_PLEHO	GO:0005506; GO:0005737; GO:0006633; GO:0016020; GO:0019369; GO:0020037; GO:0031408; GO:0047677; GO:0047987	NA	Allene oxide synthase-lipoxygenase protein [Includes: Allene oxide synthase (AOS) (EC 4.2.1.-) (Hydroperoxidehydrase); Arachidonate 8-lipoxygenase (EC 1.13.11.40)]	GO:0005515; GO:0016702; GO:0046872; GO:0005506
adig_s0006.g108	AOSL_PLEHO	AOSL_PLEHO	GO:0005506; GO:0005737; GO:0006633; GO:0016020; GO:0019369; GO:0020037; GO:0031408; GO:0047677; GO:0047987	NA	Allene oxide synthase-lipoxygenase protein [Includes: Allene oxide synthase (AOS) (EC 4.2.1.-) (Hydroperoxidehydrase); Arachidonate 8-lipoxygenase (EC 1.13.11.40)]	GO:0005506; GO:0016702; GO:0046872; GO:0005515
adig_s0006.g109	AOSL_PLEHO	AOSL_PLEHO	GO:0005506; GO:0005737; GO:0006633; GO:0016020; GO:0019369; GO:0020037; GO:0031408; GO:0047677; GO:0047987	NA	Allene oxide synthase-lipoxygenase protein [Includes: Allene oxide synthase (AOS) (EC 4.2.1.-) (Hydroperoxidehydrase); Arachidonate 8-lipoxygenase (EC 1.13.11.40)]	GO:0016702; GO:0046872; GO:0005515; GO:0005506; GO:0005506; GO:0016702; GO:0005515; GO:0046872
adig_s0006.g11	NOD2_MOUSE	Nod2 Card15	GO:0002221; GO:0002227; GO:0002253; GO:0002606; GO:0002710; GO:0002720; GO:0002732; GO:0002830; GO:0002862; GO:0002925; GO:0003779; GO:0005524; GO:0005737; GO:0005794; GO:0005829; GO:0005856; GO:0005886; GO:0006952; GO:0006954; GO:0006963; GO:0006965; GO:0007165; GO:0007584; GO:0009595; GO:0009986; GO:0016045; GO:0016323; GO:0019899; GO:0019901; GO:0030277; GO:0030544; GO:0031398; GO:0031982; GO:0032088; GO:0032494; GO:0032495; GO:0032496; GO:0032498; GO:0032500; GO:0032689; GO:0032695; GO:0032701; GO:0032703; GO:0032720; GO:0032731; GO:0032733; GO:0032735; GO:0032740; GO:0032755; GO:0032757; GO:0032760; GO:0032874; GO:0032991; GO:0034136; GO:0035556; GO:0038187; GO:0042742; GO:0042834; GO:0043123; GO:0043330; GO:0043406; GO:0043410; GO:0043552; GO:0044877; GO:0045087; GO:0045089; GO:0045335; GO:0045747; GO:0045944; GO:0046330; GO:0046658; GO:0050679; GO:0050700; GO:0050727; GO:0050731; GO:0050766; GO:0050830; GO:0050871; GO:0051092; GO:0051353; GO:0051770; GO:0051879; GO:0060585; GO:0070374; GO:0070431; GO:0071222; GO:0071224; GO:0071225; GO:0071407; GO:0071639; GO:0090022; GO:1900017; GO:1901224; GO:1902523; GO:1904417; GO:2000110; GO:2000363	NA	Nucleotide-binding oligomerization domain-containing protein 2 (Caspase recruitment domain-containing protein 15)	NA
adig_s0006.g110	UBE4B_MOUSE	Ube4b Ufd2 Ufd2a	GO:0000151; GO:0000209; GO:0003222; GO:0005524; GO:0005634; GO:0005737; GO:0006457; GO:0006511; GO:0006513; GO:0008626; GO:0009411; GO:0016567; GO:0019899; GO:0030433; GO:0031175; GO:0034450; GO:0034976; GO:0043161; GO:0044257; GO:0051082; GO:0051117; GO:0051865; GO:0061630	mmu:63958;	Ubiquitin conjugation factor E4 B (EC 2.3.2.27) (RING-type E3 ubiquitin transferase E4 B) (Ubiquitin fusion degradation protein 2)	GO:0000151; GO:0006511; GO:0016567; GO:0034450; GO:0005509; GO:0030433
adig_s0006.g111	HYL2_CAEEL	hyl-2 K02G10.6	GO:0005783; GO:0016021; GO:0016410; GO:0046513	cel:CELE_K02G10.6;	Ceramide synthase hyl-2 (HYL-2) (EC 2.3.1.24)	NA
adig_s0006.g112	TM208_HUMAN	TMEM208 HSPC171	GO:0005773; GO:0005789; GO:0006624; GO:0006914; GO:0016021	hsa:29100;	Transmembrane protein 208	NA
adig_s0006.g113	COX42_THUOB	COX42_THUOB	GO:0005751; GO:0006123; GO:0016021; GO:0016491	NA	Cytochrome c oxidase subunit 4 isoform 2, mitochondrial (Cytochrome c oxidase subunit IV isoform 2) (COX IV-2)	GO:0005751; GO:0006123
adig_s0006.g114	DECR_RAT	Decr1 Decr	GO:0005739; GO:0006635; GO:0008670; GO:0042802; GO:0070402; GO:0120162; GO:1902494	rno:117543;	2,4-dienoyl-CoA reductase [(3E)-enoyl-CoA-producing], mitochondrial (EC 1.3.1.124) (2,4-dienoyl-CoA reductase [NADPH]) (4-enoyl-CoA reductase [NADPH])	GO:0016491
adig_s0006.g115	NLRC4_XENTR	nlrc4 ipaf TGas028l14.1	GO:0005524; GO:0005829; GO:0006915; GO:0006954; GO:0016045; GO:0042742; GO:0042981; GO:0045087	NA	NLR family CARD domain-containing protein 4 (Ice protease-activating factor) (Ipaf)	GO:0005515; GO:0042981
adig_s0006.g116	AR2BP_PONAB	ARL2BP	GO:0003713; GO:0005634; GO:0005758; GO:0005813; GO:0005819; GO:0005929; GO:0030496; GO:0042531; GO:0051457	pon:100172844;	ADP-ribosylation factor-like protein 2-binding protein (ARF-like 2-binding protein)	NA
adig_s0006.g117	MCES_MACFA	RNMT QtsA-15044	GO:0003723; GO:0004482; GO:0005634; GO:0005845; GO:0006370	mcf:101865006;	mRNA cap guanine-N7 methyltransferase (EC 2.1.1.56) (RG7MT1) (mRNA (guanine-N(7))-methyltransferase) (mRNA cap methyltransferase)	GO:0004482
adig_s0006.g118	MEU1_SCHPO	meu1 meu2 SPAC1556.06	GO:0051321	NA	Meiotic expression up-regulated protein 1/2	NA
adig_s0006.g119	SE1L2_RAT	Sel1l2	GO:0000839; GO:0016021; GO:0016567; GO:0030433	rno:311470;	Protein sel-1 homolog 2 (Suppressor of lin-12-like protein 2) (Sel-1L2)	NA
adig_s0006.g12	G2E3_MOUSE	G2e3 Kiaa1333	GO:0000209; GO:0001824; GO:0005634; GO:0005730; GO:0005794; GO:0005829; GO:0006915; GO:0043231; GO:0046872; GO:0061630; GO:2001243	mmu:217558;	G2/M phase-specific E3 ubiquitin-protein ligase (EC 2.3.2.26) (G2/M phase-specific HECT-type E3 ubiquitin transferase)	GO:0004842; GO:0004842
adig_s0006.g120	ARSI_MOUSE	Arsi	GO:0005576; GO:0005783; GO:0008484; GO:0046872	mmu:545260;	Arylsulfatase I (ASI) (EC 3.1.6.-)	GO:0003824; GO:0008484
adig_s0006.g121	AT2C1_HUMAN	ATP2C1 KIAA1347 PMR1L HUSSY-28	GO:0000139; GO:0005388; GO:0005509; GO:0005524; GO:0005783; GO:0005794; GO:0005802; GO:0005886; GO:0006816; GO:0006828; GO:0006874; GO:0008544; GO:0015662; GO:0016020; GO:0016021; GO:0016339; GO:0030026; GO:0030145; GO:0030173; GO:0031532; GO:0032468; GO:0032472; GO:0032580; GO:0033106; GO:0034220; GO:0042998; GO:0043123; GO:0046872; GO:0070588; GO:0098629; GO:0140613	hsa:27032;	Calcium-transporting ATPase type 2C member 1 (ATPase 2C1) (EC 7.2.2.10) (ATP-dependent Ca(2+) pump PMR1) (Ca(2+)/Mn(2+)-ATPase 2C1) (Secretory pathway Ca(2+)-transporting ATPase type 1) (SPCA1)	GO:0000166; GO:0005215; GO:0005524; GO:0016021; GO:0016887
adig_s0006.g122	LRCC1_XENLA	lrrcc1	GO:0005737; GO:0005814; GO:0007049; GO:0051301	xla:431936;	Leucine-rich repeat and coiled-coil domain-containing protein 1	NA
adig_s0006.g123	LRCC1_XENLA	lrrcc1	GO:0005737; GO:0005814; GO:0007049; GO:0051301	xla:431936;	Leucine-rich repeat and coiled-coil domain-containing protein 1	GO:0005515
adig_s0006.g124	VPS4B_BOVIN	VPS4B	GO:0000922; GO:0005524; GO:0005634; GO:0005813; GO:0005829; GO:0006813; GO:0006997; GO:0007080; GO:0008022; GO:0010971; GO:0015031; GO:0016887; GO:0030301; GO:0031902; GO:0032510; GO:0033993; GO:0036258; GO:0039702; GO:0042803; GO:0043162; GO:0044877; GO:0046761; GO:0051261; GO:0060548; GO:0061738; GO:0061952; GO:0090543; GO:0090611; GO:1901673; GO:1903542; GO:1903543; GO:1903724; GO:1904903	bta:539357;	Vacuolar protein sorting-associated protein 4B (EC 3.6.4.6)	NA
adig_s0006.g125	VA0D1_DANRE	atp6v0d1 cto zgc:63769	GO:0001947; GO:0003406; GO:0005765; GO:0005769; GO:0006879; GO:0007034; GO:0007035; GO:0008057; GO:0015078; GO:0016471; GO:0032438; GO:0033179; GO:0033181; GO:0035675; GO:0036295; GO:0039022; GO:0046688; GO:0060041; GO:0060271; GO:0070986	dre:322811;	V-type proton ATPase subunit d 1 (V-ATPase subunit d 1) (Vacuolar proton pump subunit d 1)	GO:0033179; GO:0046961; GO:1902600
adig_s0006.g126	PSF2_XENLA	gins2 psf2	GO:0000811; GO:0003682; GO:0005634; GO:0005654; GO:0006260; GO:0006271; GO:0032784; GO:0071162	xla:444053;	DNA replication complex GINS protein PSF2 (GINS complex subunit 2)	GO:0005634; GO:0006260
adig_s0006.g127	GSE1_MOUSE	Gse1 Kiaa0182	NA	mmu:382034;	Genetic suppressor element 1	NA
adig_s0006.g128	DNPEP_MOUSE	Dnpep	GO:0004177; GO:0005829; GO:0008237; GO:0008270; GO:0042802	mmu:13437;	Aspartyl aminopeptidase (EC 3.4.11.21)	GO:0004177; GO:0006508; GO:0008270
adig_s0006.g129	NHL1_CAEEL	nhl-1 F54G8.4	GO:0000209; GO:0004842; GO:0016567; GO:0017148; GO:0030371; GO:0043161; GO:0046872; GO:0061630	NA	RING finger protein nhl-1	GO:0005515
adig_s0006.g13	S35C2_HUMAN	SLC35C2 C20orf5 OVCOV1 CGI-15	GO:0005654; GO:0005793; GO:0005794; GO:0005801; GO:0010629; GO:0015297; GO:0015786; GO:0016021; GO:0033116; GO:0036066; GO:0045747	hsa:51006;	Solute carrier family 35 member C2 (Ovarian cancer-overexpressed gene 1 protein)	NA
adig_s0006.g130	ZNF76_RAT	Znf76 Zfp523	GO:0000978; GO:0000981; GO:0001228; GO:0005634; GO:0006357; GO:0043565; GO:0045944; GO:0046872; GO:1990837	rno:361809;	Zinc finger protein 76 (Zinc finger protein 523)	NA
adig_s0006.g131	MB21L_ANOGA	AGAP001033	NA	aga:AgaP_AGAP001033;	Protein mab-21-like	NA
adig_s0006.g132	TRIM3_HUMAN	TRIM3 BERP RNF22 RNF97	GO:0000209; GO:0005737; GO:0005769; GO:0005794; GO:0007399; GO:0008022; GO:0008270; GO:0015031; GO:0030425; GO:0042802; GO:0043161; GO:0061630	hsa:10612;	Tripartite motif-containing protein 3 (Brain-expressed RING finger protein) (RING finger protein 22) (RING finger protein 97)	GO:0005515
adig_s0006.g133	TRIM2_AILME	TRIM2	GO:0004842; GO:0005737; GO:0008270; GO:0043523	aml:100468144;	Tripartite motif-containing protein 2 (EC 2.3.2.27) (E3 ubiquitin-protein ligase TRIM2) (RING-type E3 ubiquitin transferase TRIM2)	NA
adig_s0006.g134	NHL1_CAEEL	nhl-1 F54G8.4	GO:0000209; GO:0004842; GO:0016567; GO:0017148; GO:0030371; GO:0043161; GO:0046872; GO:0061630	NA	RING finger protein nhl-1	NA
adig_s0006.g135	TRIM2_BOVIN	TRIM2	GO:0000209; GO:0004842; GO:0005737; GO:0008270; GO:0043161; GO:0043523; GO:0061630	bta:538617;	Tripartite motif-containing protein 2 (EC 2.3.2.27) (E3 ubiquitin-protein ligase TRIM2) (RING-type E3 ubiquitin transferase TRIM2)	NA
adig_s0006.g136	TRIM2_RAT	Trim2	GO:0000209; GO:0004842; GO:0005737; GO:0008270; GO:0043161; GO:0043523; GO:0061630; GO:1990830	rno:361970;	Tripartite motif-containing protein 2 (EC 2.3.2.27) (E3 ubiquitin-protein ligase TRIM2) (RING-type E3 ubiquitin transferase TRIM2)	GO:0005515
adig_s0006.g137	BRAT_DROME	brat CG10719	GO:0003730; GO:0005737; GO:0005829; GO:0006417; GO:0007400; GO:0007402; GO:0007405; GO:0007406; GO:0007419; GO:0007420; GO:0008270; GO:0008285; GO:0008356; GO:0008582; GO:0009303; GO:0010629; GO:0014016; GO:0014019; GO:0017148; GO:0030182; GO:0030371; GO:0035282; GO:0043025; GO:0045179; GO:0045180; GO:0045182; GO:0048477; GO:0050767; GO:0055060; GO:0099738; GO:1900242; GO:1902692	dme:Dmel_CG10719;	Brain tumor protein	GO:0005515
adig_s0006.g138	TIM21_BOVIN	TIMM21 TIM21	GO:0005744; GO:0016021; GO:0030150; GO:0032981; GO:0033617	bta:614633;	Mitochondrial import inner membrane translocase subunit Tim21 (TIM21-like protein, mitochondrial)	GO:0005744; GO:0030150
adig_s0006.g139	GLMM_PELUB	glmM SAR11_0603	GO:0000287; GO:0005975; GO:0008966	pub:SAR11_0603;	Phosphoglucosamine mutase (EC 5.4.2.10)	NA
adig_s0006.g14	PNPH_HUMAN	PNP NP	GO:0000255; GO:0001882; GO:0002060; GO:0004731; GO:0005576; GO:0005634; GO:0005737; GO:0005829; GO:0006139; GO:0006148; GO:0006149; GO:0006157; GO:0006166; GO:0006204; GO:0006738; GO:0006955; GO:0009165; GO:0009410; GO:0032743; GO:0034418; GO:0034774; GO:0042102; GO:0042301; GO:0042802; GO:0043101; GO:0046059; GO:0046638; GO:0047975; GO:0070062; GO:1904813	hsa:4860;	Purine nucleoside phosphorylase (PNP) (EC 2.4.2.1) (Inosine phosphorylase) (Inosine-guanosine phosphorylase)	GO:0004731; GO:0006139; GO:0003824; GO:0009116; GO:0016763
adig_s0006.g140	NELFD_HUMAN	NELFCD NELFD TH1 TH1L HSPC130	GO:0003723; GO:0005654; GO:0016020; GO:0032021; GO:0034244	hsa:51497;	Negative elongation factor C/D (NELF-C/D) (TH1-like protein)	GO:0005634; GO:0045892
adig_s0006.g141	PLD3B_CRIGR	PRELID3B SLMO2	GO:0005758	cge:100689354;	PRELI domain containing protein 3B (BCR/ABL-regulated protein) (Protein slowmo homolog 2)	NA
adig_s0006.g142	MED10_PONAB	MED10	GO:0003712; GO:0005654; GO:0006357; GO:0016592; GO:0070847	pon:100190825;	Mediator of RNA polymerase II transcription subunit 10 (Mediator complex subunit 10)	GO:0003712; GO:0006357; GO:0016592
adig_s0006.g143	RBM41_DANRE	rbm4.1 rbm4	GO:0000398; GO:0003723; GO:0003729; GO:0008270; GO:0016607	dre:573001;	RNA-binding protein 4.1 (RNA-binding motif protein 4.1)	GO:0003676; GO:0003723
adig_s0006.g144	XYLB_RAT	Xylb	GO:0004856; GO:0005524; GO:0005829; GO:0005997; GO:0016310; GO:0016773; GO:0042732	rno:316067;	Xylulose kinase (Xylulokinase) (EC 2.7.1.17)	GO:0005975; GO:0016773
adig_s0006.g145	SIR1_ARATH	SRT1 At5g55760 MDF20.20	GO:0000122; GO:0003714; GO:0004407; GO:0005634; GO:0009873; GO:0016740; GO:0019213; GO:0031490; GO:0043970; GO:0046872; GO:0070403; GO:0070932	ath:AT5G55760;	NAD-dependent protein deacetylase SRT1 (EC 2.3.1.286) (Regulatory protein SIR2 homolog 1) (SIR2-like protein 1)	GO:0070403
adig_s0006.g146	MSHC_CORDI	mshC cysS2 DIP1261	GO:0005524; GO:0008270; GO:0010125; GO:0035446	cdi:DIP1261;	L-cysteine:1D-myo-inositol 2-amino-2-deoxy-alpha-D-glucopyranoside ligase (L-Cys:GlcN-Ins ligase) (EC 6.3.1.13) (Mycothiol ligase) (MSH ligase)	GO:0003779; GO:0007010
adig_s0006.g147	UBA3_PONAB	UBA3 UBE1C	GO:0005524; GO:0005634; GO:0007113; GO:0019781; GO:0032991; GO:0042802; GO:0045116; GO:0046982; GO:0051726	pon:100173204;	NEDD8-activating enzyme E1 catalytic subunit (EC 6.2.1.64) (NEDD8-activating enzyme E1C) (Ubiquitin-activating enzyme E1C) (Ubiquitin-like modifier-activating enzyme 3) (Ubiquitin-activating enzyme 3)	GO:0019781; GO:0045116; GO:0008641
adig_s0006.g148	TMPPE_DANRE	tmppe zgc:153790	GO:0016021; GO:0016787; GO:0046872	dre:569483;	Transmembrane protein with metallophosphoesterase domain (EC 3.1.-.-)	GO:0016787
adig_s0006.g149	SYAC_MOUSE	Aars1 Aars	GO:0000049; GO:0002161; GO:0002196; GO:0004813; GO:0005524; GO:0005737; GO:0005739; GO:0006400; GO:0006419; GO:0008270; GO:0016597; GO:0021680; GO:0043524; GO:0045182; GO:0050885; GO:0050905; GO:0140018	mmu:234734;	Alanine--tRNA ligase, cytoplasmic (EC 6.1.1.7) (Alanyl-tRNA synthetase) (AlaRS) (Protein sticky) (Sti)	GO:0000166; GO:0005737; GO:0004812; GO:0005524; GO:0043039; GO:0004813; GO:0006419; GO:0003676
adig_s0006.g15	Y381_RICFE	RF_0381	GO:0015969	rfe:RF_0381;	Putative ankyrin repeat protein RF_0381	GO:0005515; GO:0005085; GO:0007264
adig_s0006.g150	FA2H_RAT	Fa2h Faah	GO:0001949; GO:0005506; GO:0005783; GO:0005789; GO:0006631; GO:0006633; GO:0006679; GO:0006682; GO:0016020; GO:0016021; GO:0020037; GO:0030258; GO:0032286; GO:0032287; GO:0042127; GO:0042634; GO:0044857; GO:0046513; GO:0061436; GO:0080132	rno:307855;	Fatty acid 2-hydroxylase (EC 1.14.18.-) (Fatty acid alpha-hydroxylase)	GO:0006629; GO:0016021; GO:0080132; GO:0020037
adig_s0006.g151	AGRB3_MOUSE	Adgrb3 Bai3	GO:0004930; GO:0005096; GO:0005886; GO:0005887; GO:0007166; GO:0007189; GO:0007520; GO:0016322; GO:0016525; GO:0043083; GO:0048814; GO:0051965; GO:0061743; GO:0098794; GO:0099558	mmu:210933;	Adhesion G protein-coupled receptor B3 (Brain-specific angiogenesis inhibitor 3)	NA
adig_s0006.g152	HAND2_DANRE	hand2 dhand	GO:0000977; GO:0000981; GO:0001947; GO:0003007; GO:0003142; GO:0003144; GO:0003342; GO:0003357; GO:0005634; GO:0006357; GO:0007507; GO:0010002; GO:0030859; GO:0030878; GO:0032502; GO:0035051; GO:0035118; GO:0046983; GO:0048485; GO:0048703; GO:0055007; GO:0060047; GO:0071908	NA	Heart- and neural crest derivatives-expressed protein 2 (Deciduum, heart, autonomic nervous system and neural crest derivatives-expressed protein 2) (dHAND)	GO:0046983
adig_s0006.g153	OSTA3_CAEEL	osta-3 W01D2.5	GO:0005886; GO:0016021	cel:CELE_W01D2.5;	Organic solute transporter alpha-like protein 3 (Solute carrier family 51 subunit alpha homolog B)	NA
adig_s0006.g154	ANM5_HUMAN	PRMT5 HRMT1L5 IBP72 JBP1 SKB1	GO:0000387; GO:0000785; GO:0002039; GO:0003714; GO:0005634; GO:0005654; GO:0005737; GO:0005794; GO:0005829; GO:0006325; GO:0006353; GO:0006355; GO:0007088; GO:0008168; GO:0008327; GO:0008469; GO:0016274; GO:0018216; GO:0032922; GO:0034709; GO:0034969; GO:0035097; GO:0035243; GO:0035246; GO:0042118; GO:0042802; GO:0043021; GO:0043985; GO:0044020; GO:0044030; GO:0045596; GO:0046982; GO:0048714; GO:0070372; GO:0070888; GO:0090161; GO:0097421; GO:1901796; GO:1904992	hsa:10419;	Protein arginine N-methyltransferase 5 (PRMT5) (EC 2.1.1.320) (72 kDa ICln-binding protein) (Histone-arginine N-methyltransferase PRMT5) (Jak-binding protein 1) (Shk1 kinase-binding protein 1 homolog) (SKB1 homolog) (SKB1Hs) [Cleaved into: Protein arginine N-methyltransferase 5, N-terminally processed]	GO:0006479; GO:0008168; GO:0035246; GO:0016274; GO:0018216
adig_s0006.g155	OPN4B_XENLA	opn4b mop	GO:0004930; GO:0005886; GO:0007601; GO:0007602; GO:0009881; GO:0016021; GO:0018298	xla:373689;	Melanopsin-B (Opsin-4B) (xMOP)	GO:0004930; GO:0007186; GO:0016021
adig_s0006.g156	KCNA2_ONCMY	kcna2	GO:0005249; GO:0005251; GO:0005887; GO:0008076; GO:0019228; GO:0034765; GO:0044224; GO:0051260; GO:0071805	NA	Potassium voltage-gated channel subfamily A member 2 (Shaker-related potassium channel tsha1) (Trout shaker 1) (Voltage-gated potassium channel subunit Kv1.2)	GO:0005249; GO:0006813; GO:0008076; GO:0051260; GO:0005515; GO:0005216; GO:0006811; GO:0016020; GO:0055085
adig_s0006.g157	MYLIP_RAT	Mylip	GO:0004842; GO:0005737; GO:0005856; GO:0005886; GO:0006511; GO:0007399; GO:0008092; GO:0010977; GO:0010989; GO:0016567; GO:0031648; GO:0032803; GO:0042632; GO:0045732; GO:0046872; GO:0061630	rno:306825;	E3 ubiquitin-protein ligase MYLIP (EC 2.3.2.27) (Inducible degrader of the LDL-receptor) (Idol) (Myosin regulatory light chain interacting protein) (MIR) (RING-type E3 ubiquitin transferase MYLIP)	GO:0008092; GO:0005856
adig_s0006.g158	DRC4_HUMAN	GAS8 DRC4 GAS11	GO:0003351; GO:0005576; GO:0005794; GO:0005829; GO:0005874; GO:0005886; GO:0005929; GO:0005930; GO:0007368; GO:0007420; GO:0008017; GO:0008285; GO:0030317; GO:0031267; GO:0031514; GO:0034613; GO:0035082; GO:0036064; GO:0036126; GO:0045880; GO:0060294; GO:1903566; GO:1904526	hsa:2622;	Dynein regulatory complex subunit 4 (Growth arrest-specific protein 11) (GAS-11) (Growth arrest-specific protein 8) (GAS-8)	GO:0008017; GO:0031267; GO:0048870; GO:0031514
adig_s0006.g159	SIAE_RAT	Siae Ysg2	GO:0001681; GO:0002682; GO:0005764; GO:0005975; GO:0106330; GO:0106331	NA	Sialate O-acetylesterase (EC 3.1.1.53) (Sialic acid-specific 9-O-acetylesterase) (Yolk sac protein 2) [Cleaved into: Sialate O-acetylesterase small subunit; Sialate O-acetylesterase large subunit]	GO:0001681; GO:0001681
adig_s0006.g16	ACINU_MOUSE	Acin1 Acinus	GO:0003676; GO:0005634; GO:0005654; GO:0005730; GO:0005829; GO:0005886; GO:0006397; GO:0006915; GO:0008380; GO:0016607; GO:0030218; GO:0030263; GO:0043065; GO:0045657; GO:0048025; GO:0061574	mmu:56215;	Apoptotic chromatin condensation inducer in the nucleus (Acinus)	GO:0003676; GO:0003723
adig_s0006.g160	VNP32_MICCO	VNP32_MICCO	GO:0005179; GO:0005576; GO:0008217; GO:0042311; GO:0090729	NA	Natriuretic peptide Mc-NP (Micrurus natriuretic peptide) (MNP) (Putative natriuretic peptide 3A32)	NA
adig_s0006.g161	SIFA_AGRIP	SIFA_AGRIP	GO:0005576; GO:0007218	NA	Neuropeptide SIFamide (SIFa) (TYRKPPFNGSIF-amide)	NA
adig_s0006.g162	UBP37_HUMAN	USP37 KIAA1594	GO:0000082; GO:0004197; GO:0004843; GO:0005634; GO:0005654; GO:0005829; GO:0006275; GO:0006511; GO:0016579; GO:0019901; GO:0035871; GO:0051301; GO:0071108	hsa:57695;	Ubiquitin carboxyl-terminal hydrolase 37 (EC 3.4.19.12) (Deubiquitinating enzyme 37) (Ubiquitin thioesterase 37) (Ubiquitin-specific-processing protease 37)	NA
adig_s0006.g163	PARE_RICBR	parE RBE_0230	GO:0003677; GO:0003918; GO:0005524; GO:0005694; GO:0006265; GO:0007059; GO:0046872	rbe:RBE_0230;	DNA topoisomerase 4 subunit B (EC 5.6.2.2) (Topoisomerase IV subunit B)	NA
adig_s0006.g164	DDI1_DEBHA	DDI1 DEHA2F25058g	GO:0004190; GO:0005737; GO:0015031	dha:DEHA2F25058g;	DNA damage-inducible protein 1 (EC 3.4.23.-)	NA
adig_s0006.g165	LEXA_LEPCP	lexA Lcho_2082	GO:0003677; GO:0004252; GO:0006260; GO:0006281; GO:0009432; GO:0045892	lch:Lcho_2082;	LexA repressor (EC 3.4.21.88)	NA
adig_s0006.g166	RPOC_STRSY	rpoC SSU05_0122	GO:0000287; GO:0003677; GO:0003899; GO:0006351; GO:0008270	ssu:SSU05_0122;	DNA-directed RNA polymerase subunit beta' (RNAP subunit beta') (EC 2.7.7.6) (RNA polymerase subunit beta') (Transcriptase subunit beta')	NA
adig_s0006.g167	PGDH_HUMAN	HPGD PGDH1 SDR36C1	GO:0001822; GO:0004957; GO:0005654; GO:0005737; GO:0005829; GO:0006693; GO:0007179; GO:0007565; GO:0007567; GO:0016323; GO:0016404; GO:0016616; GO:0019372; GO:0030728; GO:0032355; GO:0032496; GO:0042802; GO:0043065; GO:0045471; GO:0045786; GO:0051287; GO:0070062; GO:0070403; GO:0070493; GO:0097070; GO:1904707; GO:1905828	hsa:3248;	15-hydroxyprostaglandin dehydrogenase [NAD(+)] (15-PGDH) (EC 1.1.1.141) (Eicosanoid/docosanoid dehydrogenase [NAD(+)]) (EC 1.1.1.-) (EC 1.1.1.232) (Prostaglandin dehydrogenase 1) (Short chain dehydrogenase/reductase family 36C member 1)	GO:0016491
adig_s0006.g168	PP4R1_MOUSE	Ppp4r1	GO:0006470; GO:0007165; GO:0019888; GO:0030289	mmu:70351;	Serine/threonine-protein phosphatase 4 regulatory subunit 1	NA
adig_s0006.g169	H2B_ACRFO	H2B_ACRFO	GO:0000786; GO:0003677; GO:0005634; GO:0046982	NA	Histone H2B	GO:0000786; GO:0003677; GO:0046982
adig_s0006.g17	VP9D1_MOUSE	Vps9d1	GO:0005085; GO:0016192; GO:0042802	mmu:72325;	VPS9 domain-containing protein 1 (5-day ovary-specific transcript 1 protein)	GO:0005085; GO:0016192
adig_s0006.g170	CSRN3_HUMAN	CSRNP3 FAM130A2 TAIP2	GO:0000785; GO:0000981; GO:0001228; GO:0003700; GO:0005634; GO:0006357; GO:0006915; GO:0043065; GO:0043565; GO:0045944	hsa:80034;	Cysteine/serine-rich nuclear protein 3 (CSRNP-3) (Protein FAM130A2) (TGF-beta-induced apoptosis protein 2) (TAIP-2)	NA
adig_s0006.g171	UBP10_CHICK	USP10 RCJMB04_16o18	GO:0002039; GO:0004197; GO:0004843; GO:0005634; GO:0005737; GO:0005769; GO:0005829; GO:0006281; GO:0006511; GO:0006914; GO:0006974; GO:0010506; GO:0016579; GO:0030330; GO:0043124; GO:0044325; GO:0071347	gga:415817;	Ubiquitin carboxyl-terminal hydrolase 10 (EC 3.4.19.12) (Deubiquitinating enzyme 10) (Ubiquitin thioesterase 10) (Ubiquitin-specific-processing protease 10)	GO:0004843; GO:0016579; GO:0006511; GO:0004843; GO:0006511; GO:0016579
adig_s0006.g172	AFG32_HUMAN	AFG3L2	GO:0004176; GO:0004222; GO:0005524; GO:0005739; GO:0005743; GO:0005745; GO:0006508; GO:0007409; GO:0007528; GO:0008053; GO:0008237; GO:0008270; GO:0016485; GO:0016540; GO:0016887; GO:0021675; GO:0033619; GO:0034982; GO:0036444; GO:0040014; GO:0042407; GO:0042552; GO:0051082; GO:0051560; GO:0055001; GO:0060013; GO:0065003	hsa:10939;	AFG3-like protein 2 (EC 3.4.24.-) (Paraplegin-like protein)	GO:0005524; GO:0016887; GO:0004176; GO:0004222; GO:0016020; GO:0008270; GO:0016021; GO:0006508
adig_s0006.g173	TTC27_HUMAN	TTC27	NA	hsa:55622;	Tetratricopeptide repeat protein 27 (TPR repeat protein 27)	GO:0005515; GO:0005515; GO:0005515
adig_s0006.g174	TI214_LOTJA	TIC214 ycf1	GO:0009706; GO:0015031; GO:0016021	NA	Protein TIC 214 (Translocon at the inner envelope membrane of chloroplasts 214) (AtTIC214)	NA
adig_s0006.g175	EMBC_MYCSM	embC	GO:0005886; GO:0016021; GO:0046677; GO:0052636; GO:0071555; GO:0071766	NA	Probable arabinosyltransferase C (EC 2.4.2.-)	NA
adig_s0006.g176	HAUS6_HUMAN	HAUS6 DGT6 FAM29A KIAA1574	GO:0000226; GO:0005813; GO:0005829; GO:0007098; GO:0008017; GO:0016607; GO:0034451; GO:0051225; GO:0051301; GO:0070652; GO:1990498	hsa:54801;	HAUS augmin-like complex subunit 6	NA
adig_s0006.g177	LPTD_PSEP1	lptD imp ostA Pput_0438	GO:0009279; GO:0010033; GO:0015920; GO:0043165	ppf:Pput_0438;	LPS-assembly protein LptD	NA
adig_s0006.g178	EMBC_MYCSM	embC	GO:0005886; GO:0016021; GO:0046677; GO:0052636; GO:0071555; GO:0071766	NA	Probable arabinosyltransferase C (EC 2.4.2.-)	NA
adig_s0006.g179	EMBC_MYCSM	embC	GO:0005886; GO:0016021; GO:0046677; GO:0052636; GO:0071555; GO:0071766	NA	Probable arabinosyltransferase C (EC 2.4.2.-)	NA
adig_s0006.g18	NOD2_MOUSE	Nod2 Card15	GO:0002221; GO:0002227; GO:0002253; GO:0002606; GO:0002710; GO:0002720; GO:0002732; GO:0002830; GO:0002862; GO:0002925; GO:0003779; GO:0005524; GO:0005737; GO:0005794; GO:0005829; GO:0005856; GO:0005886; GO:0006952; GO:0006954; GO:0006963; GO:0006965; GO:0007165; GO:0007584; GO:0009595; GO:0009986; GO:0016045; GO:0016323; GO:0019899; GO:0019901; GO:0030277; GO:0030544; GO:0031398; GO:0031982; GO:0032088; GO:0032494; GO:0032495; GO:0032496; GO:0032498; GO:0032500; GO:0032689; GO:0032695; GO:0032701; GO:0032703; GO:0032720; GO:0032731; GO:0032733; GO:0032735; GO:0032740; GO:0032755; GO:0032757; GO:0032760; GO:0032874; GO:0032991; GO:0034136; GO:0035556; GO:0038187; GO:0042742; GO:0042834; GO:0043123; GO:0043330; GO:0043406; GO:0043410; GO:0043552; GO:0044877; GO:0045087; GO:0045089; GO:0045335; GO:0045747; GO:0045944; GO:0046330; GO:0046658; GO:0050679; GO:0050700; GO:0050727; GO:0050731; GO:0050766; GO:0050830; GO:0050871; GO:0051092; GO:0051353; GO:0051770; GO:0051879; GO:0060585; GO:0070374; GO:0070431; GO:0071222; GO:0071224; GO:0071225; GO:0071407; GO:0071639; GO:0090022; GO:1900017; GO:1901224; GO:1902523; GO:1904417; GO:2000110; GO:2000363	NA	Nucleotide-binding oligomerization domain-containing protein 2 (Caspase recruitment domain-containing protein 15)	GO:0005515
adig_s0006.g180	UNC5B_MOUSE	Unc5b Unc5h2	GO:0001525; GO:0005042; GO:0005829; GO:0005886; GO:0006915; GO:0007411; GO:0014068; GO:0016021; GO:0033564; GO:0043524; GO:0045121; GO:2001240; GO:2001241	mmu:107449;	Netrin receptor UNC5B (Protein unc-5 homolog 2) (Protein unc-5 homolog B)	GO:0005515; GO:0007165; GO:0002755; GO:0043123; GO:0070976
adig_s0006.g181	HPRK_CHRVO	hprK CV_3335	GO:0000155; GO:0000287; GO:0004674; GO:0004712; GO:0005524; GO:0006109	cvi:CV_3335;	HPr kinase/phosphorylase (HPrK/P) (EC 2.7.11.-) (EC 2.7.4.-) (HPr(Ser) kinase/phosphorylase)	NA
adig_s0006.g182	UNC5B_HUMAN	UNC5B P53RDL1 UNC5H2 UNQ1883/PRO4326	GO:0001525; GO:0005042; GO:0005886; GO:0006915; GO:0007411; GO:0014068; GO:0016021; GO:0033564; GO:0043524; GO:0045121; GO:2001240	hsa:219699;	Netrin receptor UNC5B (Protein unc-5 homolog 2) (Protein unc-5 homolog B) (p53-regulated receptor for death and life protein 1) (p53RDL1)	GO:0005515; GO:0007165; GO:0002755; GO:0043123; GO:0070976
adig_s0006.g183	G2E3_CHICK	G2E3 RCJMB04_1m6	GO:0004842; GO:0005634; GO:0005730; GO:0005737; GO:0006915; GO:0046872	gga:423305;	G2/M phase-specific E3 ubiquitin-protein ligase (EC 2.3.2.26) (G2/M phase-specific HECT-type E3 ubiquitin transferase)	GO:0004842
adig_s0006.g184	AMOL2_MOUSE	Amotl2	GO:0001525; GO:0003365; GO:0005886; GO:0005923; GO:0016055; GO:0016324; GO:0030036; GO:0030334; GO:0031410; GO:0035329; GO:0042802; GO:0055037	mmu:56332;	Angiomotin-like protein 2	NA
adig_s0006.g185	RL17_RUMCH	rplQ Ccel_0788	GO:0003735; GO:0005840; GO:0006412	cce:Ccel_0788;	50S ribosomal protein L17	NA
adig_s0006.g186	METN_CORDI	metN DIP0609	GO:0005524; GO:0005886; GO:0033232	cdi:DIP0609;	Methionine import ATP-binding protein MetN (EC 7.4.2.11)	NA
adig_s0006.g188	NLRC4_MOUSE	Nlrc4 Card12 Ipaf	GO:0002218; GO:0005524; GO:0005829; GO:0006915; GO:0006919; GO:0006954; GO:0010954; GO:0016045; GO:0032731; GO:0042742; GO:0042802; GO:0042803; GO:0042981; GO:0043065; GO:0043281; GO:0045087; GO:0051092; GO:0051260; GO:0061133; GO:0070269; GO:0072557; GO:0089720; GO:0097202	mmu:268973;	NLR family CARD domain-containing protein 4 (Caspase recruitment domain-containing protein 12) (Ice protease-activating factor) (Ipaf)	GO:0016757
adig_s0006.g189	NLRC4_HUMAN	NLRC4 CARD12 CLAN CLAN1 IPAF UNQ6189/PRO20215	GO:0000287; GO:0002218; GO:0005524; GO:0005829; GO:0006915; GO:0006919; GO:0006954; GO:0010954; GO:0016045; GO:0032731; GO:0042742; GO:0042802; GO:0042803; GO:0043065; GO:0045087; GO:0051092; GO:0051260; GO:0061133; GO:0070269; GO:0072557; GO:0089720; GO:0097202	hsa:58484;	NLR family CARD domain-containing protein 4 (CARD, LRR, and NACHT-containing protein) (CED-4-like protein Clan) (Caspase recruitment domain-containing protein 12) (Ice protease-activating factor) (Ipaf)	NA
adig_s0006.g19	LSPA_PASMU	lspA PM1663	GO:0004190; GO:0005886; GO:0016021	pmu:PM1663;	Lipoprotein signal peptidase (EC 3.4.23.36) (Prolipoprotein signal peptidase) (Signal peptidase II) (SPase II)	NA
adig_s0006.g190	NLRC4_HUMAN	NLRC4 CARD12 CLAN CLAN1 IPAF UNQ6189/PRO20215	GO:0000287; GO:0002218; GO:0005524; GO:0005829; GO:0006915; GO:0006919; GO:0006954; GO:0010954; GO:0016045; GO:0032731; GO:0042742; GO:0042802; GO:0042803; GO:0043065; GO:0045087; GO:0051092; GO:0051260; GO:0061133; GO:0070269; GO:0072557; GO:0089720; GO:0097202	hsa:58484;	NLR family CARD domain-containing protein 4 (CARD, LRR, and NACHT-containing protein) (CED-4-like protein Clan) (Caspase recruitment domain-containing protein 12) (Ice protease-activating factor) (Ipaf)	NA
adig_s0006.g191	MSHA_RHOJR	mshA RHA1_ro02073	GO:0000287; GO:0008375; GO:0010125; GO:0102710	rha:RHA1_ro02073;	D-inositol 3-phosphate glycosyltransferase (EC 2.4.1.250) (N-acetylglucosamine-inositol-phosphate N-acetylglucosaminyltransferase) (GlcNAc-Ins-P N-acetylglucosaminyltransferase)	GO:0016757
adig_s0006.g192	MSHA_ACIC1	mshA Acel_0073	GO:0000287; GO:0008375; GO:0010125; GO:0102710	ace:Acel_0073;	D-inositol 3-phosphate glycosyltransferase (EC 2.4.1.250) (N-acetylglucosamine-inositol-phosphate N-acetylglucosaminyltransferase) (GlcNAc-Ins-P N-acetylglucosaminyltransferase)	GO:0016757
adig_s0006.g193	NLRC4_XENTR	nlrc4 ipaf TGas028l14.1	GO:0005524; GO:0005829; GO:0006915; GO:0006954; GO:0016045; GO:0042742; GO:0042981; GO:0045087	NA	NLR family CARD domain-containing protein 4 (Ice protease-activating factor) (Ipaf)	NA
adig_s0006.g194	NLRC4_XENTR	nlrc4 ipaf TGas028l14.1	GO:0005524; GO:0005829; GO:0006915; GO:0006954; GO:0016045; GO:0042742; GO:0042981; GO:0045087	NA	NLR family CARD domain-containing protein 4 (Ice protease-activating factor) (Ipaf)	NA
adig_s0006.g195	ZNFX1_MOUSE	Znfx1	GO:0002218; GO:0003723; GO:0004386; GO:0005741; GO:0008270; GO:0010494; GO:0031048; GO:0031380; GO:0042742; GO:0045071; GO:0051607	mmu:98999;	NFX1-type zinc finger-containing protein 1	GO:0004386; GO:0005634; GO:0008270
adig_s0006.g196	MSHA_PAEAT	mshA AAur_2891	GO:0000287; GO:0008375; GO:0010125; GO:0102710	aau:AAur_2891;	D-inositol 3-phosphate glycosyltransferase (EC 2.4.1.250) (N-acetylglucosamine-inositol-phosphate N-acetylglucosaminyltransferase) (GlcNAc-Ins-P N-acetylglucosaminyltransferase)	GO:0016757
adig_s0006.g197	NLRC4_XENTR	nlrc4 ipaf TGas028l14.1	GO:0005524; GO:0005829; GO:0006915; GO:0006954; GO:0016045; GO:0042742; GO:0042981; GO:0045087	NA	NLR family CARD domain-containing protein 4 (Ice protease-activating factor) (Ipaf)	NA
adig_s0006.g198	SVIL_BOVIN	SVIL	GO:0002102; GO:0005546; GO:0005737; GO:0008154; GO:0015629; GO:0030054; GO:0030496; GO:0032154; GO:0032467; GO:0036449; GO:0042995; GO:0051014; GO:0051015; GO:0051016	bta:281509;	Supervillin (Archvillin) (p205/p250)	GO:0003779; GO:0007010; GO:0051015
adig_s0006.g199	PYRD_CLAMS	pyrD CMS1386	GO:0004152; GO:0005737; GO:0005886; GO:0006207; GO:0044205	cms:CMS1386;	Dihydroorotate dehydrogenase (quinone) (EC 1.3.5.2) (DHOdehase) (DHOD) (DHODase) (Dihydroorotate oxidase)	NA
adig_s0006.g2	CE192_HUMAN	CEP192 KIAA1569 PP8407	GO:0000242; GO:0005737; GO:0005813; GO:0005814; GO:0005829; GO:0007099; GO:0009617; GO:0019901; GO:0019902; GO:0071539; GO:0090222; GO:0090307; GO:0120098; GO:0120099	hsa:55125;	Centrosomal protein of 192 kDa (Cep192) (Cep192/SPD-2)	GO:0051298; GO:0071539; GO:0090222
adig_s0006.g20	ANR60_HUMAN	ANKRD60 C20orf86	NA	hsa:140731;	Ankyrin repeat domain-containing protein 60	GO:0005515
adig_s0006.g200	IF4E3_HUMAN	EIF4E3	GO:0000340; GO:0003743; GO:0005829; GO:0005845; GO:0016281	hsa:317649;	Eukaryotic translation initiation factor 4E type 3 (eIF-4E type 3) (eIF-4E3) (eIF4E type 3) (eIF4E-3)	GO:0003723; GO:0003743; GO:0006413
adig_s0006.g201	AATF_CHICK	AATF RCJMB04_24o4	GO:0005654; GO:0005667; GO:0005730; GO:0005737; GO:0006357; GO:0006974; GO:0007155; GO:0007346; GO:0032929; GO:0040016; GO:0042254; GO:0042985; GO:0043522; GO:0045944; GO:2001234	gga:417653;	Protein AATF (Apoptosis-antagonizing transcription factor)	NA
adig_s0006.g202	CP341_MOUSE	Cyp3a41a Cyp3a41; Cyp3a41b	GO:0004497; GO:0005496; GO:0005506; GO:0005737; GO:0005789; GO:0008202; GO:0008395; GO:0008401; GO:0009617; GO:0010468; GO:0016491; GO:0019899; GO:0020037; GO:0030343; GO:0032451; GO:0034875; GO:0043231; GO:0050649; GO:0062181; GO:0070330; GO:0070576; GO:0070989; GO:0101020; GO:0101021	mmu:100041375;mmu:53973;	Cytochrome P450 3A41 (EC 1.14.14.1)	GO:0004497; GO:0005506; GO:0016705; GO:0020037
adig_s0006.g203	CP3AB_MOUSE	Cyp3a11 Cyp3a-11	GO:0004497; GO:0005496; GO:0005506; GO:0005737; GO:0005789; GO:0008202; GO:0008395; GO:0008401; GO:0009617; GO:0016491; GO:0019899; GO:0020037; GO:0030343; GO:0032451; GO:0034875; GO:0043231; GO:0050649; GO:0062181; GO:0070330; GO:0070576; GO:0070989; GO:0101020; GO:0101021	mmu:13112;	Cytochrome P450 3A11 (EC 1.14.14.1) (CYPIIIA11) (Cytochrome P-450IIIAM1) (Cytochrome P-450UT)	GO:0004497; GO:0005506; GO:0016705; GO:0020037
adig_s0006.g204	CP3AO_SHEEP	CYP3A24	GO:0004497; GO:0005506; GO:0005789; GO:0020037; GO:0070330	oas:100170111;	Cytochrome P450 3A24 (EC 1.14.14.1) (CYPIIIA24)	GO:0004497; GO:0005506; GO:0016705; GO:0020037
adig_s0006.g205	BLML_HUMAN	LACTBL1	NA	NA	Putative beta-lactamase-like 1	NA
adig_s0006.g206	IMP2L_BOVIN	IMMP2L	GO:0001541; GO:0004252; GO:0006465; GO:0006627; GO:0006801; GO:0006974; GO:0007283; GO:0007420; GO:0008015; GO:0016021; GO:0022904; GO:0030728; GO:0033108; GO:0042720; GO:0061300	NA	Mitochondrial inner membrane protease subunit 2 (EC 3.4.21.-) (IMP2-like protein)	GO:0004252; GO:0006465; GO:0006627; GO:0008236; GO:0042720; GO:0006508; GO:0016020
adig_s0006.g207	NBP35_NEUCR	nbp35 NCU08825	GO:0002098; GO:0005506; GO:0005524; GO:0005634; GO:0005829; GO:0016226; GO:0016887; GO:0051536; GO:0051539; GO:1904564	ncr:NCU08825;	Cytosolic Fe-S cluster assembly factor nbp35 (Nucleotide-binding protein 35)	GO:0005524; GO:0016226; GO:0016887; GO:0051536
adig_s0006.g208	OR2B2_HUMAN	OR2B2 OR2B9	GO:0004930; GO:0004984; GO:0005886; GO:0016021	hsa:81697;	Olfactory receptor 2B2 (Hs6M1-10) (Olfactory receptor 2B9) (Olfactory receptor 6-1) (OR6-1)	NA
adig_s0006.g209	TAO3_YEAST	TAO3 PAG1 YIL129C	GO:0000131; GO:0000902; GO:0005739; GO:0005933; GO:0005938; GO:0007114; GO:0007118; GO:0030427; GO:0043332	sce:YIL129C;	Cell morphogenesis protein PAG1 (Protein TAO3)	NA
adig_s0006.g21	ACDH_GEOSE	pheF	GO:0008774; GO:0019439; GO:0051287	NA	Acetaldehyde dehydrogenase (EC 1.2.1.10) (Acetaldehyde dehydrogenase [acetylating])	NA
adig_s0006.g210	WDR87_HUMAN	WDR87	NA	hsa:83889;	WD repeat-containing protein 87 (Testis development protein NYD-SP11)	GO:0005515
adig_s0006.g211	SPAST_RAT	Spast Spg4	GO:0000281; GO:0001578; GO:0005524; GO:0005634; GO:0005737; GO:0005768; GO:0005783; GO:0005813; GO:0005819; GO:0005874; GO:0006888; GO:0007409; GO:0008017; GO:0008089; GO:0008152; GO:0008568; GO:0010458; GO:0015630; GO:0016021; GO:0016853; GO:0016887; GO:0019896; GO:0030496; GO:0031117; GO:0031410; GO:0031468; GO:0031965; GO:0032467; GO:0032506; GO:0034214; GO:0043014; GO:0048471; GO:0048487; GO:0051013; GO:0051228; GO:0051260; GO:0090148; GO:1904115	rno:362700;	Spastin (EC 5.6.1.1)	NA
adig_s0006.g212	POL_SFV3L	pol	GO:0003723; GO:0003887; GO:0003964; GO:0004190; GO:0004523; GO:0006310; GO:0015074; GO:0030430; GO:0042025; GO:0044826; GO:0046718; GO:0046872; GO:0075713; GO:0075732	vg:6386654;	Pro-Pol polyprotein (Pr125Pol) [Cleaved into: Protease/Reverse transcriptase/ribonuclease H (EC 2.7.7.49) (EC 2.7.7.7) (EC 3.1.26.4) (EC 3.4.23.-) (p87Pro-RT-RNaseH); Protease/Reverse transcriptase (EC 2.7.7.49) (EC 2.7.7.7) (EC 3.4.23.-) (p65Pro-RT); Ribonuclease H (RNase H) (EC 3.1.26.4); Integrase (IN) (EC 2.7.7.-) (EC 3.1.-.-) (p42In)]	GO:0003676
adig_s0006.g213	SPAST_RAT	Spast Spg4	GO:0000281; GO:0001578; GO:0005524; GO:0005634; GO:0005737; GO:0005768; GO:0005783; GO:0005813; GO:0005819; GO:0005874; GO:0006888; GO:0007409; GO:0008017; GO:0008089; GO:0008152; GO:0008568; GO:0010458; GO:0015630; GO:0016021; GO:0016853; GO:0016887; GO:0019896; GO:0030496; GO:0031117; GO:0031410; GO:0031468; GO:0031965; GO:0032467; GO:0032506; GO:0034214; GO:0043014; GO:0048471; GO:0048487; GO:0051013; GO:0051228; GO:0051260; GO:0090148; GO:1904115	rno:362700;	Spastin (EC 5.6.1.1)	NA
adig_s0006.g214	LRC8A_RAT	Lrrc8a Lrrc8	GO:0001678; GO:0002329; GO:0005225; GO:0005886; GO:0005887; GO:0006820; GO:0006884; GO:0006970; GO:0007283; GO:0009986; GO:0015734; GO:0015810; GO:0016021; GO:0032024; GO:0034214; GO:0034702; GO:0042802; GO:0045663; GO:0098656; GO:0140360; GO:0140361; GO:1902476; GO:1905103	rno:311846;	Volume-regulated anion channel subunit LRRC8A (Leucine-rich repeat-containing protein 8A)	NA
adig_s0006.g215	LRC8A_HUMAN	LRRC8A KIAA1437 LRRC8 SWELL1 UNQ221/PRO247	GO:0001678; GO:0002329; GO:0005225; GO:0005886; GO:0005887; GO:0006820; GO:0006884; GO:0006970; GO:0007283; GO:0009986; GO:0015734; GO:0015810; GO:0016020; GO:0016021; GO:0032024; GO:0034214; GO:0034702; GO:0042802; GO:0045663; GO:0098656; GO:0140360; GO:0140361; GO:1902476; GO:1905103	hsa:56262;	Volume-regulated anion channel subunit LRRC8A (Leucine-rich repeat-containing protein 8A) (HsLRRC8A) (Swelling protein 1)	NA
adig_s0006.g216	LRC8C_BOVIN	LRRC8C	GO:0005225; GO:0005737; GO:0005789; GO:0005886; GO:0005887; GO:0034214; GO:0034702; GO:0045444; GO:0098656; GO:0140361	bta:527708;	Volume-regulated anion channel subunit LRRC8C (Leucine-rich repeat-containing protein 8C)	GO:0003746; GO:0006414
adig_s0006.g217	THAP4_MOUSE	Thap4	GO:0003677; GO:0005634; GO:0005737; GO:0006570; GO:0020037; GO:0042126; GO:0042802; GO:0046872; GO:0062213; GO:0070026	mmu:67026;	Peroxynitrite isomerase THAP4 (EC 5.99.-.-) (Ferric nitrobindin) (Nb(III)) (THAP domain-containing protein 4)	NA
adig_s0006.g218	AN_HHV6U	U70 16R	GO:0003677; GO:0004519; GO:0004527; GO:0016032; GO:0030430; GO:0042025	vg:1487951;	Alkaline nuclease (EC 3.1.-.-)	GO:0008270
adig_s0006.g219	UTP20_YEAST	UTP20 YBL004W YBL0101	GO:0000447; GO:0000472; GO:0000480; GO:0003729; GO:0005654; GO:0005730; GO:0005737; GO:0030686; GO:0030688; GO:0032040	sce:YBL004W;	U3 small nucleolar RNA-associated protein 20 (U3 snoRNA-associated protein 20) (U three protein 20)	GO:0004842
adig_s0006.g22	ADRB2_MESAU	ADRB2	GO:0001540; GO:0002024; GO:0002025; GO:0002028; GO:0002032; GO:0004941; GO:0005634; GO:0005769; GO:0005794; GO:0005887; GO:0006898; GO:0007189; GO:0007190; GO:0008179; GO:0009409; GO:0010739; GO:0015459; GO:0016324; GO:0030501; GO:0031649; GO:0040015; GO:0042803; GO:0043235; GO:0043410; GO:0044877; GO:0045453; GO:0045944; GO:0045986; GO:0050873; GO:0051380; GO:0061885; GO:0071902; GO:0120162; GO:1901098; GO:1904504; GO:1904646; GO:2000969	NA	Beta-2 adrenergic receptor (Beta-2 adrenoreceptor) (Beta-2 adrenoceptor)	GO:0004930; GO:0007186; GO:0016021
adig_s0006.g220	LRC8A_HUMAN	LRRC8A KIAA1437 LRRC8 SWELL1 UNQ221/PRO247	GO:0001678; GO:0002329; GO:0005225; GO:0005886; GO:0005887; GO:0006820; GO:0006884; GO:0006970; GO:0007283; GO:0009986; GO:0015734; GO:0015810; GO:0016020; GO:0016021; GO:0032024; GO:0034214; GO:0034702; GO:0042802; GO:0045663; GO:0098656; GO:0140360; GO:0140361; GO:1902476; GO:1905103	hsa:56262;	Volume-regulated anion channel subunit LRRC8A (Leucine-rich repeat-containing protein 8A) (HsLRRC8A) (Swelling protein 1)	NA
adig_s0006.g221	LRC8A_RAT	Lrrc8a Lrrc8	GO:0001678; GO:0002329; GO:0005225; GO:0005886; GO:0005887; GO:0006820; GO:0006884; GO:0006970; GO:0007283; GO:0009986; GO:0015734; GO:0015810; GO:0016021; GO:0032024; GO:0034214; GO:0034702; GO:0042802; GO:0045663; GO:0098656; GO:0140360; GO:0140361; GO:1902476; GO:1905103	rno:311846;	Volume-regulated anion channel subunit LRRC8A (Leucine-rich repeat-containing protein 8A)	NA
adig_s0006.g222	MOK11_SCHPO	mok11 SPAC1527.01 SPAC23D3.15	GO:0004556; GO:0005783; GO:0009277; GO:0016020; GO:0047657; GO:0070600; GO:0071555	spo:SPAC1527.01;	Cell wall alpha-1,3-glucan synthase mok11 (EC 2.4.1.183)	NA
adig_s0006.g223	AF17_HUMAN	MLLT6 AF17	GO:0005634; GO:0006355; GO:0010765; GO:0031491; GO:0035811; GO:0035812; GO:0036359; GO:0042393; GO:0045944; GO:0046872; GO:2001161	hsa:4302;	Protein AF-17 (ALL1-fused gene from chromosome 17 protein)	NA
adig_s0006.g224	ISPD_RALSO	ispD RSc1643 RS04018	GO:0016114; GO:0019288; GO:0050518	rso:RSc1643;	2-C-methyl-D-erythritol 4-phosphate cytidylyltransferase (EC 2.7.7.60) (4-diphosphocytidyl-2C-methyl-D-erythritol synthase) (MEP cytidylyltransferase) (MCT)	NA
adig_s0006.g225	LRC8A_HUMAN	LRRC8A KIAA1437 LRRC8 SWELL1 UNQ221/PRO247	GO:0001678; GO:0002329; GO:0005225; GO:0005886; GO:0005887; GO:0006820; GO:0006884; GO:0006970; GO:0007283; GO:0009986; GO:0015734; GO:0015810; GO:0016020; GO:0016021; GO:0032024; GO:0034214; GO:0034702; GO:0042802; GO:0045663; GO:0098656; GO:0140360; GO:0140361; GO:1902476; GO:1905103	hsa:56262;	Volume-regulated anion channel subunit LRRC8A (Leucine-rich repeat-containing protein 8A) (HsLRRC8A) (Swelling protein 1)	NA
adig_s0006.g226	HMCN1_HUMAN	HMCN1 FIBL6	GO:0005201; GO:0005509; GO:0005604; GO:0005737; GO:0005912; GO:0005927; GO:0005938; GO:0007049; GO:0007156; GO:0007157; GO:0007601; GO:0009617; GO:0032154; GO:0051301; GO:0062023; GO:0070062; GO:0071711; GO:0090527	hsa:83872;	Hemicentin-1 (Fibulin-6) (FIBL-6)	GO:0016491
adig_s0006.g227	HMCN1_MOUSE	Hmcn1	GO:0005509; GO:0005576; GO:0005604; GO:0005737; GO:0005912; GO:0005927; GO:0005938; GO:0007049; GO:0007156; GO:0007157; GO:0009617; GO:0030054; GO:0032154; GO:0051301; GO:0062023; GO:0071711; GO:0090527	mmu:545370;	Hemicentin-1 (Fibulin-6) (FIBL-6)	GO:0016491
adig_s0006.g228	C209D_MOUSE	Cd209d	GO:0001618; GO:0001819; GO:0005537; GO:0005886; GO:0006897; GO:0006955; GO:0009897; GO:0016021; GO:0030246; GO:0042742; GO:0042802; GO:0046872	mmu:170779;	CD209 antigen-like protein D (DC-SIGN-related protein 3) (DC-SIGNR3) (CD antigen CD209)	NA
adig_s0006.g229	HMCN1_MOUSE	Hmcn1	GO:0005509; GO:0005576; GO:0005604; GO:0005737; GO:0005912; GO:0005927; GO:0005938; GO:0007049; GO:0007156; GO:0007157; GO:0009617; GO:0030054; GO:0032154; GO:0051301; GO:0062023; GO:0071711; GO:0090527	mmu:545370;	Hemicentin-1 (Fibulin-6) (FIBL-6)	GO:0016491; GO:0016491
adig_s0006.g23	ALK_MOUSE	Alk	GO:0004712; GO:0004713; GO:0004714; GO:0005524; GO:0005886; GO:0005887; GO:0007169; GO:0007399; GO:0007420; GO:0016310; GO:0021766; GO:0030424; GO:0030534; GO:0032991; GO:0033674; GO:0036269; GO:0042127; GO:0042802; GO:0043235; GO:0043410; GO:0044297; GO:0045664; GO:0046777; GO:0048666; GO:0050995; GO:0060159; GO:0090648; GO:0097009; GO:1900006	mmu:11682;	ALK tyrosine kinase receptor (EC 2.7.10.1) (Anaplastic lymphoma kinase) (CD antigen CD246)	NA
adig_s0006.g230	ZPP_ACRMI	ZPP_ACRMI	GO:0016021	NA	ZP domain-containing protein	NA
adig_s0006.g231	ANR16_MOUSE	Ankrd16	GO:0005634; GO:0005737; GO:0006400	mmu:320816;	Ankyrin repeat domain-containing protein 16	GO:0005515
adig_s0006.g232	FBH1_HUMAN	FBH1 FBX18 FBXO18	GO:0000724; GO:0000725; GO:0000737; GO:0000785; GO:0001934; GO:0003678; GO:0003690; GO:0003697; GO:0005524; GO:0005634; GO:0006974; GO:0008219; GO:0015616; GO:0016567; GO:0016887; GO:0019005; GO:0031297; GO:0035562; GO:0043138; GO:0048478; GO:0072429; GO:1902231; GO:2000042	hsa:84893;	F-box DNA helicase 1 (hFBH1) (EC 3.6.4.12) (F-box only protein 18)	GO:0005515; GO:0005524; GO:0016787; GO:0003677; GO:0003678
adig_s0006.g233	KLH20_MOUSE	Klhl20 Kiaa4210 Kleip	GO:0003779; GO:0004842; GO:0005737; GO:0005794; GO:0005802; GO:0005829; GO:0006895; GO:0015031; GO:0016567; GO:0016605; GO:0019964; GO:0030424; GO:0030425; GO:0031463; GO:0043066; GO:0043161; GO:0048471; GO:1990390	mmu:226541;	Kelch-like protein 20 (Kelch-like ECT2-interacting protein)	GO:0005515
adig_s0006.g234	PAK6_MOUSE	Pak6	GO:0001650; GO:0004674; GO:0004712; GO:0005524; GO:0005654; GO:0005737; GO:0006468; GO:0007612; GO:0007613; GO:0007626; GO:0030054; GO:0035556; GO:0043408; GO:0106310; GO:0140058; GO:1990138	mmu:214230;	Serine/threonine-protein kinase PAK 6 (EC 2.7.11.1) (p21-activated kinase 6) (PAK-6)	NA
adig_s0006.g235	RTC1_LACTC	RTC1 KLTH0F19338g	GO:0005773; GO:0032008; GO:0046872	lth:KLTH0F19338g;	Restriction of telomere capping protein 1	NA
adig_s0006.g236	TITIN_HUMAN	TTN	GO:0000794; GO:0002020; GO:0003300; GO:0004674; GO:0004712; GO:0004713; GO:0005509; GO:0005516; GO:0005524; GO:0005576; GO:0005829; GO:0005865; GO:0006936; GO:0006941; GO:0007076; GO:0008307; GO:0010628; GO:0010737; GO:0019899; GO:0019901; GO:0030018; GO:0030240; GO:0030241; GO:0031430; GO:0031433; GO:0031674; GO:0035995; GO:0042802; GO:0042805; GO:0043621; GO:0045214; GO:0045859; GO:0048769; GO:0050714; GO:0050790; GO:0051015; GO:0051371; GO:0051592; GO:0055003; GO:0055008; GO:0055013; GO:0060048; GO:0070062; GO:0097493; GO:0106310; GO:1990733	hsa:7273;	Titin (EC 2.7.11.1) (Connectin) (Rhabdomyosarcoma antigen MU-RMS-40.14)	GO:0005515
adig_s0006.g237	DMBT1_RAT	Dmbt1	GO:0001824; GO:0001833; GO:0005044; GO:0005615; GO:0005737; GO:0006952; GO:0009611; GO:0009617; GO:0010033; GO:0015031; GO:0016021; GO:0019898; GO:0030154; GO:0030658; GO:0030670; GO:0030858; GO:0031012; GO:0035375; GO:0042246; GO:0042494; GO:0042589; GO:0043627; GO:0050829; GO:0050830; GO:0050840; GO:0062023	rno:170568;	Deleted in malignant brain tumors 1 protein (Ebnerin) (Hensin) (Pancrin)	NA
adig_s0006.g238	ANR26_HUMAN	ANKRD26 KIAA1074	GO:0005813; GO:0045599	hsa:22852;	Ankyrin repeat domain-containing protein 26	NA
adig_s0006.g239	AR1_XENLA	AR1_XENLA	GO:0006915; GO:0016021; GO:0042981	xla:397930;	Apoptosis regulator R1 (XR1) (Fragment)	GO:0042981
adig_s0006.g24	SCD2_CAEEL	scd-2 T10H9.2	GO:0004712; GO:0004714; GO:0005524; GO:0005886; GO:0006935; GO:0007606; GO:0016021; GO:0040024; GO:0045664; GO:0050893	cel:CELE_T10H9.2;	ALK tyrosine kinase receptor homolog scd-2 (EC 2.7.10.1) (Suppressor of constitutive dauer formation protein 2)	NA
adig_s0006.g240	TYCB_BREPA	tycB	GO:0005524; GO:0016874; GO:0017000; GO:0031177; GO:0047462	ag:AAC45929;	Tyrocidine synthase 2 (Tyrocidine synthase II) [Includes: ATP-dependent proline adenylase (ProA) (Proline activase); ATP-dependent phenylalanine adenylase (PheA) (Phenylalanine activase); ATP-dependent D-phenylalanine adenylase (D-PheA) (D-phenylalanine activase); Phenylalanine racemase [ATP-hydrolyzing] (EC 5.1.1.11)]	NA
adig_s0006.g241	CPXM1_HUMAN	CPXM1 CPX1 CPXM UNQ3015/PRO9782	GO:0004181; GO:0005615; GO:0006518; GO:0008270; GO:0016485	hsa:56265;	Probable carboxypeptidase X1 (EC 3.4.17.-) (Metallocarboxypeptidase CPX-1)	NA
adig_s0006.g242	FBP1_STRPU	EGF1	GO:0005509; GO:0005615; GO:0009374; GO:0031410; GO:0032579	spu:373313;	Fibropellin-1 (Epidermal growth factor-related protein 1) (Fibropellin-I) (SpEGF I) (UEGF-1)	GO:0005509; GO:0005509
adig_s0006.g243	AA2AR_HUMAN	ADORA2A ADORA2	GO:0001609; GO:0001963; GO:0001975; GO:0005882; GO:0005886; GO:0005887; GO:0006355; GO:0006469; GO:0006909; GO:0006915; GO:0006954; GO:0006968; GO:0007188; GO:0007189; GO:0007205; GO:0007267; GO:0007271; GO:0007417; GO:0007596; GO:0007600; GO:0007626; GO:0008015; GO:0008285; GO:0009410; GO:0012505; GO:0014049; GO:0014057; GO:0014061; GO:0014069; GO:0016020; GO:0019899; GO:0030425; GO:0030673; GO:0031000; GO:0031802; GO:0032230; GO:0035249; GO:0035810; GO:0035815; GO:0040013; GO:0042311; GO:0042755; GO:0042802; GO:0043025; GO:0043116; GO:0043154; GO:0043524; GO:0044877; GO:0045938; GO:0046636; GO:0048143; GO:0048786; GO:0048812; GO:0050714; GO:0050728; GO:0051393; GO:0051881; GO:0051899; GO:0051924; GO:0051968; GO:0060079; GO:0060080; GO:0060134; GO:0098978; GO:0099055; GO:0099056; GO:1900273; GO:2000300; GO:2001235	hsa:135;	Adenosine receptor A2a	GO:0004930; GO:0007186; GO:0016021
adig_s0006.g244	OCTB2_CHISP	OA2B2	GO:0004989; GO:0005886; GO:0007189; GO:0008226; GO:0016021; GO:0071418; GO:0071927; GO:0071928	NA	Octopamine receptor beta-2R (CsOA2B2)	GO:0004930; GO:0007186; GO:0016021
adig_s0006.g245	BLML_HUMAN	LACTBL1	NA	NA	Putative beta-lactamase-like 1	NA
adig_s0006.g246	ILEUB_MOUSE	Serpinb1b	GO:0004867; GO:0005576; GO:0005615; GO:0010951; GO:0030414; GO:0032691; GO:0036464; GO:0042176; GO:0044342	mmu:282663;	Leukocyte elastase inhibitor B (Serine protease inhibitor EIB) (Serpin B1b)	GO:0004867; GO:0005615
adig_s0006.g247	XPC_MOUSE	Xpc	GO:0000109; GO:0000111; GO:0000715; GO:0000720; GO:0003684; GO:0003697; GO:0003713; GO:0005634; GO:0005654; GO:0005730; GO:0005737; GO:0005739; GO:0005829; GO:0005886; GO:0006111; GO:0006281; GO:0006289; GO:0006298; GO:0006974; GO:0009410; GO:0010224; GO:0010996; GO:0031573; GO:0043231; GO:0044877; GO:0045893; GO:0070914; GO:0071942; GO:0090734; GO:0140612; GO:1901990; GO:1990731	mmu:22591;	DNA repair protein complementing XP-C cells homolog (Xeroderma pigmentosum group C-complementing protein homolog) (p125)	GO:0003684; GO:0005634; GO:0006289
adig_s0006.g248	CENPK_MOUSE	Cenpk Solt	GO:0000070; GO:0000776; GO:0005634; GO:0045944; GO:0051382	mmu:60411;	Centromere protein K (CENP-K) (SoxLZ/Sox6 leucine zipper-binding protein in testis)	GO:0005634; GO:0051382
adig_s0006.g249	HBP1_HUMAN	HBP1	GO:0000785; GO:0000978; GO:0000981; GO:0003723; GO:0005634; GO:0005654; GO:0006357; GO:0016055; GO:0016607; GO:0051726	hsa:26959;	HMG box-containing protein 1 (HMG box transcription factor 1) (High mobility group box transcription factor 1)	GO:0006355
adig_s0006.g25	SCD2_CAEEL	scd-2 T10H9.2	GO:0004712; GO:0004714; GO:0005524; GO:0005886; GO:0006935; GO:0007606; GO:0016021; GO:0040024; GO:0045664; GO:0050893	cel:CELE_T10H9.2;	ALK tyrosine kinase receptor homolog scd-2 (EC 2.7.10.1) (Suppressor of constitutive dauer formation protein 2)	NA
adig_s0006.g250	CADN_ACRMI	CADN_ACRMI	GO:0016021	NA	Coadhesin (Fragment)	NA
adig_s0006.g251	CADN_ACRMI	CADN_ACRMI	GO:0016021	NA	Coadhesin (Fragment)	NA
adig_s0006.g252	CADN_ACRMI	CADN_ACRMI	GO:0016021	NA	Coadhesin (Fragment)	NA
adig_s0006.g253	TGO1_MOUSE	Mia3 Kiaa0268 Tango	GO:0002042; GO:0002063; GO:0002687; GO:0005789; GO:0006887; GO:0006888; GO:0007029; GO:0007162; GO:0009306; GO:0015031; GO:0016021; GO:0030199; GO:0030336; GO:0030501; GO:0035459; GO:0038024; GO:0042060; GO:0042953; GO:0043231; GO:0070971; GO:0070973; GO:0090110; GO:0140052; GO:1903038; GO:2000402	mmu:338366;	Transport and Golgi organization protein 1 homolog (TANGO1) (Melanoma inhibitory activity protein 3)	NA
adig_s0006.g254	NRP2_MOUSE	Nrp2	GO:0001525; GO:0001755; GO:0001764; GO:0003148; GO:0005021; GO:0005886; GO:0007411; GO:0007507; GO:0008201; GO:0017154; GO:0021612; GO:0021649; GO:0021675; GO:0021828; GO:0030424; GO:0036486; GO:0042802; GO:0046872; GO:0048846; GO:0050919; GO:0061549; GO:0061551; GO:0097374; GO:0097490; GO:0097491; GO:0098978; GO:0099055; GO:0099175; GO:1901166; GO:1902285; GO:1903375; GO:1904835; GO:1990830	mmu:18187;	Neuropilin-2 (Vascular endothelial cell growth factor 165 receptor 2)	NA
adig_s0006.g255	FGFR1_PLEWA	FGFR1	GO:0004712; GO:0005007; GO:0005524; GO:0005634; GO:0005829; GO:0005886; GO:0008284; GO:0016021; GO:0031410	NA	Fibroblast growth factor receptor 1 (FGFR-1) (EC 2.7.10.1) (PFR1)	GO:0005515; GO:0004714; GO:0005524; GO:0006468; GO:0007169; GO:0004713; GO:0004672
adig_s0006.g256	FGFR_HYDVU	FGFR	GO:0004712; GO:0005007; GO:0005524; GO:0008284; GO:0016021	hmg:100206525;	Fibroblast growth factor receptor (EC 2.7.10.1) (Protein kringelchen)	GO:0004672; GO:0006468; GO:0004713; GO:0005524
adig_s0006.g257	IGDC3_HUMAN	IGDCC3 PUNC	GO:0005887; GO:0050885; GO:0098609	hsa:9543;	Immunoglobulin superfamily DCC subclass member 3 (Putative neuronal cell adhesion molecule)	GO:0005515
adig_s0006.g258	MUC1_MOUSE	Muc1 Muc-1	GO:0000785; GO:0000978; GO:0002039; GO:0003712; GO:0005634; GO:0005737; GO:0005886; GO:0006977; GO:0006978; GO:0009986; GO:0010944; GO:0016021; GO:0016324; GO:0033629; GO:0036003; GO:0043618; GO:0062023; GO:0070062; GO:0090240; GO:1902166	mmu:17829;	Mucin-1 (MUC-1) (Episialin) (CD antigen CD227) [Cleaved into: Mucin-1 subunit alpha (MUC1-NT) (MUC1-alpha); Mucin-1 subunit beta (MUC1-beta) (MUC1-CT)]	GO:0005524
adig_s0006.g259	TIE2_MOUSE	Tek Hyk Tie-2 Tie2	GO:0001525; GO:0001569; GO:0001570; GO:0001666; GO:0001934; GO:0001935; GO:0001936; GO:0002040; GO:0002720; GO:0004712; GO:0004713; GO:0004714; GO:0005524; GO:0005576; GO:0005886; GO:0005887; GO:0005902; GO:0005911; GO:0005925; GO:0007160; GO:0007169; GO:0007507; GO:0009925; GO:0009986; GO:0010595; GO:0014068; GO:0016021; GO:0016323; GO:0016324; GO:0016525; GO:0018108; GO:0019838; GO:0030097; GO:0030334; GO:0030949; GO:0032526; GO:0032878; GO:0033138; GO:0033674; GO:0034446; GO:0034451; GO:0038023; GO:0042307; GO:0042802; GO:0043066; GO:0043235; GO:0043410; GO:0043552; GO:0043627; GO:0045121; GO:0045765; GO:0045766; GO:0045785; GO:0046777; GO:0048014; GO:0048471; GO:0051894; GO:0051897; GO:0060347; GO:0070374; GO:0072012; GO:0098609; GO:1901222; GO:1902533; GO:2000251; GO:2000352	mmu:21687;	Angiopoietin-1 receptor (EC 2.7.10.1) (Endothelial tyrosine kinase) (HYK) (STK1) (Tunica interna endothelial cell kinase) (Tyrosine kinase with Ig and EGF homology domains-2) (Tyrosine-protein kinase receptor TEK) (Tyrosine-protein kinase receptor TIE-2) (mTIE2) (p140 TEK) (CD antigen CD202b)	GO:0004672; GO:0005524; GO:0006468; GO:0005515; GO:0004713
adig_s0006.g26	TRFE_RAT	Tf	GO:0001666; GO:0005576; GO:0005604; GO:0005615; GO:0005768; GO:0005769; GO:0005770; GO:0005886; GO:0005905; GO:0006826; GO:0006879; GO:0006915; GO:0006953; GO:0007015; GO:0008198; GO:0008199; GO:0009617; GO:0009925; GO:0009986; GO:0010288; GO:0014070; GO:0016020; GO:0016324; GO:0019731; GO:0030139; GO:0030316; GO:0031232; GO:0031410; GO:0031643; GO:0031982; GO:0034756; GO:0034986; GO:0042327; GO:0045178; GO:0045780; GO:0045893; GO:0048260; GO:0048471; GO:0051286; GO:0055037; GO:0060395; GO:0070371; GO:0070447; GO:0071281; GO:0071320; GO:0071372; GO:1990459; GO:1990712; GO:2000147	rno:24825;	Serotransferrin (Transferrin) (Beta-1 metal-binding globulin) (Liver regeneration-related protein LRRG03) (Siderophilin)	NA
adig_s0006.g260	HMCN1_HUMAN	HMCN1 FIBL6	GO:0005201; GO:0005509; GO:0005604; GO:0005737; GO:0005912; GO:0005927; GO:0005938; GO:0007049; GO:0007156; GO:0007157; GO:0007601; GO:0009617; GO:0032154; GO:0051301; GO:0062023; GO:0070062; GO:0071711; GO:0090527	hsa:83872;	Hemicentin-1 (Fibulin-6) (FIBL-6)	NA
adig_s0006.g261	DRD5L_TAKRU	dl	GO:0004930; GO:0005886; GO:0016021	NA	D(5)-like dopamine receptor	GO:0016021; GO:0004930; GO:0007186
adig_s0006.g262	PRP40_SCHPO	prp40 SPAC4D7.13	GO:0000243; GO:0000395; GO:0000398; GO:0003723; GO:0005634; GO:0005685; GO:0071004	spo:SPAC4D7.13;	Pre-mRNA-processing protein prp40	NA
adig_s0006.g263	SQD2_ARATH	SQD2 At5g01220 F7J8.200	GO:0005886; GO:0008194; GO:0009247; GO:0009507; GO:0009536; GO:0009941; GO:0016021; GO:0016036; GO:0016757; GO:0031969; GO:0046506; GO:0046510	ath:AT5G01220;	Sulfoquinovosyl transferase SQD2 (EC 2.4.1.-) (Protein SULFOQUINOVOSYLDIACYLGLYCEROL 2) (Sulfolipid synthase SQD2) (UDP-sulfoquinovose: diacylglycerol alpha-sulfoquinovosyltransferase SQD2)	NA
adig_s0006.g264	HES1B_XENLA	hes1-b	GO:0000122; GO:0003677; GO:0005634; GO:0007219; GO:0043425; GO:0045892; GO:0046982; GO:0048635	xla:379073;	Transcription factor HES-1-B (Hairy and enhancer of split 1-B)	GO:0046983
adig_s0006.g265	HES4A_XENLA	hes4-a hairy2 hairy2a	GO:0000122; GO:0002088; GO:0005634; GO:0014029; GO:0021501; GO:0030509; GO:0033504; GO:0043066; GO:0043425; GO:0043565; GO:0045892; GO:0046983	xla:398579;	Transcription factor HES-4-A (Hairy and enhancer of split 4-A) (Protein hairy-2) (Xhairy2) (Protein hairy-2a) (Xhairy2a)	GO:0003677; GO:0006355; GO:0046983
adig_s0006.g266	HES4B_XENLA	hes4-b hairy2 hairy2b	GO:0000122; GO:0002088; GO:0005634; GO:0007219; GO:0007517; GO:0014029; GO:0021501; GO:0033504; GO:0043066; GO:0043565; GO:0045892; GO:0046982; GO:0048642	xla:398258;	Transcription factor HES-4-B (Hairy and enhancer of split 4-B) (Protein hairy-2) (Xhairy2) (Protein hairy-2a) (Xhairy2b)	GO:0046983; GO:0003677; GO:0006355
adig_s0006.g267	HES4B_XENLA	hes4-b hairy2 hairy2b	GO:0000122; GO:0002088; GO:0005634; GO:0007219; GO:0007517; GO:0014029; GO:0021501; GO:0033504; GO:0043066; GO:0043565; GO:0045892; GO:0046982; GO:0048642	xla:398258;	Transcription factor HES-4-B (Hairy and enhancer of split 4-B) (Protein hairy-2) (Xhairy2) (Protein hairy-2a) (Xhairy2b)	GO:0046983
adig_s0006.g268	COG5_MOUSE	Cog5	GO:0000139; GO:0000301; GO:0005654; GO:0005794; GO:0005829; GO:0006891; GO:0007030; GO:0015031; GO:0017119; GO:0048219; GO:0070085	mmu:238123;	Conserved oligomeric Golgi complex subunit 5 (COG complex subunit 5) (Component of oligomeric Golgi complex 5)	GO:0006891; GO:0017119; GO:0006891; GO:0017119; GO:0006891; GO:0017119
adig_s0006.g269	KCNK3_MOUSE	Kcnk3 Ctbak Task Task1	GO:0005216; GO:0005252; GO:0005886; GO:0005887; GO:0006813; GO:0007420; GO:0008022; GO:0009410; GO:0022841; GO:0030322; GO:0034220; GO:0044548; GO:0051481; GO:0071294; GO:0071456; GO:0071805; GO:0090102	mmu:16527;	Potassium channel subfamily K member 3 (Acid-sensitive potassium channel protein TASK-1) (Cardiac two pore background K(+) channel) (TWIK-related acid-sensitive K(+) channel 1) (Two pore potassium channel KT3.1) (Two pore K(+) channel KT3.1) (cTBAK-1)	GO:0005267; GO:0016020; GO:0071805
adig_s0006.g27	TRFM_RABIT	MELTF MFI2	GO:0005506; GO:0005615; GO:0005886; GO:0006811; GO:0031225; GO:0055072	ocu:100008603;	Melanotransferrin (Membrane-bound transferrin-like protein p97) (CD antigen CD228)	GO:0005576
adig_s0006.g270	BDH2_LITCT	bdh2	GO:0003858; GO:0005737; GO:0006629; GO:0016628; GO:0019290; GO:0042168; GO:0055072	NA	3-hydroxybutyrate dehydrogenase type 2 (EC 1.1.1.-) (EC 1.1.1.30) (R-beta-hydroxybutyrate dehydrogenase)	GO:0016491
adig_s0006.g271	HES4A_XENLA	hes4-a hairy2 hairy2a	GO:0000122; GO:0002088; GO:0005634; GO:0014029; GO:0021501; GO:0030509; GO:0033504; GO:0043066; GO:0043425; GO:0043565; GO:0045892; GO:0046983	xla:398579;	Transcription factor HES-4-A (Hairy and enhancer of split 4-A) (Protein hairy-2) (Xhairy2) (Protein hairy-2a) (Xhairy2a)	GO:0046983; GO:0003677; GO:0006355
adig_s0006.g272	TM209_RAT	Tmem209	GO:0016020; GO:0016021	rno:312200;	Transmembrane protein 209	NA
adig_s0006.g273	COXX2_CHRVO	ctaB2 CV_3992	GO:0005886; GO:0008495; GO:0016021; GO:0048034	cvi:CV_3992;	Protoheme IX farnesyltransferase 2 (EC 2.5.1.141) (Heme B farnesyltransferase 2) (Heme O synthase 2)	NA
adig_s0006.g274	ABCA5_MOUSE	Abca5 Kiaa1888	GO:0000139; GO:0005319; GO:0005524; GO:0005764; GO:0005765; GO:0005770; GO:0005794; GO:0005886; GO:0006869; GO:0008203; GO:0010745; GO:0010874; GO:0016021; GO:0031902; GO:0033344; GO:0034375; GO:0042626; GO:0042632; GO:0043231; GO:0043691; GO:0140359; GO:1903064	mmu:217265;	Cholesterol transporter ABCA5 (EC 7.6.2.-) (ATP-binding cassette sub-family A member 5)	NA
adig_s0006.g275	TM121_CHICK	TMEM121 HOLE	GO:0016021	gga:395216;	Transmembrane protein 121 (Protein hole)	NA
adig_s0006.g276	UPPP_SHEAM	uppP Sama_0831	GO:0005886; GO:0008360; GO:0009252; GO:0016021; GO:0016311; GO:0046677; GO:0050380; GO:0071555	saz:Sama_0831;	Undecaprenyl-diphosphatase (EC 3.6.1.27) (Bacitracin resistance protein) (Undecaprenyl pyrophosphate phosphatase)	NA
adig_s0006.g277	DCDB_HYDS0	dcd HY04AAS1_0561	GO:0000166; GO:0006226; GO:0006229; GO:0008829; GO:0033973	hya:HY04AAS1_0561;	dCTP deaminase, dUMP-forming (EC 3.5.4.30) (Bifunctional dCTP deaminase:dUTPase) (DCD-DUT)	NA
adig_s0006.g278	MCU_DROME	MCU CG18769	GO:0005262; GO:0005739; GO:0006851; GO:0006979; GO:0007615; GO:0015292; GO:0031305; GO:0036444; GO:0051560; GO:0072375; GO:1990246	dme:Dmel_CG18769;	Calcium uniporter protein, mitochondrial (Mitochondrial calcium uniporter)	NA
adig_s0006.g279	HEMH_ALCBS	hemH ABO_0294	GO:0004325; GO:0005737; GO:0006783; GO:0046872	abo:ABO_0294;	Ferrochelatase (EC 4.99.1.1) (Heme synthase) (Protoheme ferro-lyase)	NA
adig_s0006.g28	ANR60_HUMAN	ANKRD60 C20orf86	NA	hsa:140731;	Ankyrin repeat domain-containing protein 60	GO:0005515
adig_s0006.g280	SPEE_EUBE2	SPEE_EUBE2	NA	NA	NA	NA
adig_s0006.g281	BORC6_HUMAN	BORCS6 C17orf59	GO:0005765; GO:0032418; GO:0042802; GO:0099078	hsa:54785;	BLOC-1-related complex subunit 6 (Lysosome-dispersing protein) (Lyspersin)	NA
adig_s0006.g282	NEW4_SCHPO	new4 SPAC3H5.13	GO:0000492; GO:0062064	NA	Uncharacterized protein new4	GO:0000492
adig_s0006.g283	SMKR1_HUMAN	SMKR1	NA	hsa:100287482;	Small lysine-rich protein 1	NA
adig_s0006.g284	P3A2_STRPU	P3A2_STRPU	GO:0000978; GO:0000981; GO:0005634; GO:0006357	spu:373404;	DNA-binding protein P3A2	GO:0003700; GO:0006357
adig_s0006.g285	SAHH3_HUMAN	AHCYL2 KIAA0828	GO:0005783; GO:0005829; GO:0006730; GO:0016787; GO:0033353; GO:0043005	hsa:23382;	Adenosylhomocysteinase 3 (AdoHcyase 3) (EC 3.3.1.1) (IP(3)Rs binding protein released with IP(3) 2) (IRBIT2) (Long-IRBIT) (S-adenosyl-L-homocysteine hydrolase 3) (S-adenosylhomocysteine hydrolase-like protein 2)	GO:0004013; GO:0004013
adig_s0006.g286	SYE2_WOLTR	gltX2 Wbm0453	GO:0000049; GO:0004818; GO:0005524; GO:0005737; GO:0006424; GO:0008270	wbm:Wbm0453;	Glutamate--tRNA ligase 2 (EC 6.1.1.17) (Glutamyl-tRNA synthetase 2) (GluRS 2)	NA
adig_s0006.g287	FLRT2_HUMAN	FLRT2 KIAA0405 UNQ232/PRO265	GO:0003007; GO:0005104; GO:0005615; GO:0005789; GO:0005886; GO:0005887; GO:0005911; GO:0005925; GO:0007411; GO:0008543; GO:0030674; GO:0031012; GO:0043005; GO:0045202; GO:0045499; GO:0051965; GO:0061343; GO:0070062; GO:0071711; GO:2001222	hsa:23768;	Leucine-rich repeat transmembrane protein FLRT2 (Fibronectin-like domain-containing leucine-rich transmembrane protein 2)	NA
adig_s0006.g288	BTN1_ASPFU	btn1 AFUA_2G12480	GO:0000324; GO:0005773; GO:0005774; GO:0015809; GO:0015819; GO:0016021; GO:0051453	afm:AFUA_2G12480;	Protein btn1	GO:0016020
adig_s0006.g289	NUSB_HAEDU	nusB HD_0435	GO:0003723; GO:0006353; GO:0006355; GO:0031564	hdu:HD_0435;	Transcription antitermination protein NusB (Antitermination factor NusB)	NA
adig_s0006.g29	PAR6G_MOUSE	Pard6g Par6g	GO:0005080; GO:0005634; GO:0005923; GO:0005938; GO:0007098; GO:0007163; GO:0016324; GO:0032991; GO:0051301; GO:0060341	mmu:93737;	Partitioning defective 6 homolog gamma (PAR-6 gamma) (PAR6A)	GO:0005515; GO:0007163
adig_s0006.g290	SYT_SINFN	thrS NGR_c12610	GO:0000049; GO:0004829; GO:0005524; GO:0005737; GO:0006435; GO:0046872	rhi:NGR_c12610;	Threonine--tRNA ligase (EC 6.1.1.3) (Threonyl-tRNA synthetase) (ThrRS)	NA
adig_s0006.g291	TASO2_MOUSE	Tasor2 Fam208b Kiaa2006 Pap20	GO:0005654; GO:0005829	mmu:105203;	Protein TASOR 2 (Peripheral benzodiazepine receptor-associated protein 20)	NA
adig_s0006.g292	CL036_HUMAN	LINC01559 C12orf36	NA	NA	Putative uncharacterized protein encoded by LINC01559	NA
adig_s0006.g293	PARP1_RAT	Parp1 Adprt	GO:0000723; GO:0003677; GO:0003682; GO:0003950; GO:0005634; GO:0005635; GO:0005654; GO:0005667; GO:0005730; GO:0005737; GO:0005739; GO:0006259; GO:0006284; GO:0006302; GO:0006471; GO:0006915; GO:0006974; GO:0007005; GO:0007179; GO:0008270; GO:0010332; GO:0010613; GO:0010990; GO:0016540; GO:0016604; GO:0016763; GO:0018312; GO:0018424; GO:0019899; GO:0019901; GO:0023019; GO:0030331; GO:0030592; GO:0032042; GO:0032700; GO:0032869; GO:0032991; GO:0032993; GO:0033148; GO:0034599; GO:0034644; GO:0035861; GO:0036211; GO:0040009; GO:0042802; GO:0042826; GO:0043504; GO:0044030; GO:0045944; GO:0046332; GO:0047485; GO:0048148; GO:0050790; GO:0050882; GO:0051287; GO:0051901; GO:0060391; GO:0070212; GO:0070213; GO:0070412; GO:0071294; GO:0071451; GO:0071560; GO:0090734; GO:0140294; GO:1900182; GO:1901216; GO:1903376; GO:1903516; GO:1903518; GO:1904044; GO:1904357; GO:1904646; GO:1904762; GO:1905168; GO:1990404; GO:1990966; GO:2000679; GO:2001170	rno:25591;	Poly [ADP-ribose] polymerase 1 (PARP-1) (EC 2.4.2.30) (ADP-ribosyltransferase diphtheria toxin-like 1) (ARTD1) (DNA ADP-ribosyltransferase PARP1) (EC 2.4.2.-) (NAD(+) ADP-ribosyltransferase 1) (ADPRT 1) (Poly[ADP-ribose] synthase 1) (Protein poly-ADP-ribosyltransferase PARP1) (EC 2.4.2.-)	NA
adig_s0006.g294	M10L1_HUMAN	MOV10L1	GO:0000287; GO:0003723; GO:0003724; GO:0005524; GO:0005829; GO:0007141; GO:0007281; GO:0007283; GO:0016887; GO:0034587; GO:0035194; GO:0043046; GO:0043186; GO:0071546	hsa:54456;	RNA helicase Mov10l1 (EC 3.6.4.13) (Moloney leukemia virus 10-like protein 1) (MOV10-like protein 1)	GO:0003723; GO:0032574; GO:0035194
adig_s0006.g295	NPRL2_BOVIN	NPRL2	GO:0005096; GO:0005765; GO:0006995; GO:0010508; GO:0032007; GO:0034198; GO:1990130; GO:2000785	NA	GATOR complex protein NPRL2 (Nitrogen permease regulator 2-like protein) (NPR2-like protein)	NA
adig_s0006.g296	Y1629_METJA	MJ1629	NA	mja:MJ_1629;	UPF0282 protein MJ1629	NA
adig_s0006.g297	METK_SORC5	metK sce7312	GO:0000287; GO:0004478; GO:0005524; GO:0005737; GO:0006556; GO:0006730	scl:sce7312;	S-adenosylmethionine synthase (AdoMet synthase) (EC 2.5.1.6) (MAT) (Methionine adenosyltransferase)	NA
adig_s0006.g298	RTJK_DROFU	jockey\pol pol	GO:0003964	NA	RNA-directed DNA polymerase from mobile element jockey (EC 2.7.7.49) (Reverse transcriptase)	NA
adig_s0006.g299	NSF1_DROME	comt Nsf Nsf1 CG1618	GO:0005524; GO:0005737; GO:0005795; GO:0006891; GO:0006914; GO:0007030; GO:0007269; GO:0007274; GO:0016082; GO:0016887; GO:0031594; GO:0031629; GO:0035494; GO:0043001; GO:0043195; GO:0046872; GO:0048172; GO:0048211; GO:0070050; GO:0090160; GO:0098527; GO:0099504; GO:0099523; GO:1900073	dme:Dmel_CG1618;	Vesicle-fusing ATPase 1 (EC 3.6.4.6) (N-ethylmaleimide-sensitive fusion protein 1) (NEM-sensitive fusion protein 1) (Protein comatose) (Vesicular-fusion protein NSF1) (dNsf-1) (NSF-1)	GO:0005524; GO:0016887; GO:0035494
adig_s0006.g3	RM39_HUMAN	MRPL39 C21orf92 MRPL5 RPML5 MSTP003 PRED22	GO:0000166; GO:0003723; GO:0005739; GO:0005743; GO:0005761; GO:0005762	hsa:54148;	39S ribosomal protein L39, mitochondrial (L39mt) (MRP-L39) (39S ribosomal protein L5, mitochondrial) (L5mt) (MRP-L5) (Mitochondrial large ribosomal subunit protein mL39)	NA
adig_s0006.g30	KDSR_HUMAN	KDSR FVT1 SDR35C1	GO:0005615; GO:0005783; GO:0005789; GO:0006666; GO:0016020; GO:0016021; GO:0030148; GO:0047560	hsa:2531;	3-ketodihydrosphingosine reductase (KDS reductase) (EC 1.1.1.102) (3-dehydrosphinganine reductase) (Follicular variant translocation protein 1) (FVT-1) (Short chain dehydrogenase/reductase family 35C member 1)	GO:0016491; GO:0006666; GO:0030148; GO:0047560
adig_s0006.g300	FAT4_HUMAN	FAT4 CDHF14 FATJ Nbla00548	GO:0005509; GO:0005886; GO:0007156; GO:0007157; GO:0016021; GO:0021987; GO:0022008; GO:0035329; GO:0070062; GO:0098609	hsa:79633;	Protocadherin Fat 4 (hFat4) (Cadherin family member 14) (FAT tumor suppressor homolog 4) (Fat-like cadherin protein FAT-J)	GO:0005509; GO:0005509
adig_s0006.g301	ATM_ARATH	ATM At3g48190 T24C20.70	GO:0003677; GO:0004674; GO:0004712; GO:0005524; GO:0005634; GO:0006281; GO:0008380; GO:0051321; GO:0106310; GO:2001020	NA	Serine/threonine-protein kinase ATM (EC 2.7.11.1) (Ataxia telangiectasia mutated homolog) (AtATM)	NA
adig_s0006.g302	ZAN_HUMAN	ZAN	GO:0005615; GO:0005886; GO:0007339; GO:0016021; GO:0031012; GO:0098609	hsa:7455;	Zonadhesin	NA
adig_s0006.g303	INAR1_SHEEP	IFNAR1 IFNAR	GO:0004905; GO:0005764; GO:0005770; GO:0005887; GO:0019962; GO:0032496; GO:0035457; GO:0060337	NA	Interferon alpha/beta receptor 1 (IFN-R-1) (IFN-alpha/beta receptor 1) (Type I interferon receptor 1)	NA
adig_s0006.g304	F16A1_MOUSE	F16A1_MOUSE	NA	NA	NA	NA
adig_s0006.g305	CFA65_CHICK	CFAP65 CCDC108	GO:0001669; GO:0002080; GO:0005737; GO:0005886; GO:0007288; GO:0016021; GO:0030317; GO:0036126; GO:0097225	NA	Cilia- and flagella-associated protein 65 (Coiled-coil domain-containing protein 108)	NA
adig_s0006.g306	XMRK_XIPMA	xmrk tu	GO:0004712; GO:0004714; GO:0005524; GO:0007169; GO:0016021	NA	Melanoma receptor tyrosine-protein kinase (EC 2.7.10.1)	NA
adig_s0006.g307	NOL9_HUMAN	NOL9	GO:0000448; GO:0000460; GO:0003723; GO:0005524; GO:0005634; GO:0005654; GO:0005730; GO:0006396; GO:0016020; GO:0045111; GO:0051731	hsa:79707;	Polynucleotide 5'-hydroxyl-kinase NOL9 (EC 2.7.1.-) (Nucleolar protein 9)	GO:0006396; GO:0051731
adig_s0006.g308	ZN177_HUMAN	ZNF177	GO:0000122; GO:0000977; GO:0000981; GO:0001227; GO:0005634; GO:0006357; GO:0046872; GO:0072562; GO:1990837	hsa:100529215;hsa:7730;	Zinc finger protein 177	NA
adig_s0006.g309	PXK_HUMAN	PXK	GO:0003779; GO:0005634; GO:0005737; GO:0005829; GO:0005886; GO:0006954; GO:0008022; GO:0032780; GO:0032991; GO:0034451; GO:0035091; GO:0043271; GO:0050804	hsa:54899;	PX domain-containing protein kinase-like protein (Modulator of Na,K-ATPase) (MONaKA)	GO:0003779
adig_s0006.g31	YCF21_PORPU	ycf21	GO:0009507	NA	Uncharacterized protein ycf21	NA
adig_s0006.g310	NSE3_HUMAN	NSMCE3 HCA4 MAGEG1 NDNL2	GO:0000122; GO:0000781; GO:0005634; GO:0005654; GO:0005737; GO:0006281; GO:0006310; GO:0030915; GO:0031398; GO:0034644; GO:0040008; GO:0046983; GO:0071478; GO:0072711	hsa:56160;	Non-structural maintenance of chromosomes element 3 homolog (Non-SMC element 3 homolog) (Hepatocellular carcinoma-associated protein 4) (MAGE-G1 antigen) (Melanoma-associated antigen G1) (Necdin-like protein 2)	NA
adig_s0006.g311	ELK1_RAT	Elk1	GO:0000976; GO:0000978; GO:0000981; GO:0001228; GO:0001889; GO:0003682; GO:0003690; GO:0003700; GO:0005634; GO:0005654; GO:0005737; GO:0005739; GO:0006355; GO:0006357; GO:0009416; GO:0010467; GO:0030154; GO:0030324; GO:0030374; GO:0030425; GO:0043025; GO:0043679; GO:0045893; GO:0045944; GO:0061629; GO:0071394; GO:0071396; GO:0071480; GO:0071774; GO:1901216; GO:1990837	rno:314436;	ETS domain-containing protein Elk-1	GO:0003700; GO:0006355; GO:0043565; GO:0006357; GO:0003700; GO:0006355; GO:0043565; GO:0006357
adig_s0006.g312	FAT4_MOUSE	Fat4 Fatj	GO:0001658; GO:0001736; GO:0001822; GO:0003007; GO:0005509; GO:0005886; GO:0007009; GO:0007156; GO:0007157; GO:0007219; GO:0008543; GO:0016021; GO:0021987; GO:0022008; GO:0035329; GO:0043931; GO:0045177; GO:0048565; GO:0060122; GO:0072006; GO:0072137; GO:0072307; GO:0098609	mmu:329628;	Protocadherin Fat 4 (FAT tumor suppressor homolog 4) (Fat-like cadherin protein FAT-J)	GO:0005509; GO:0007156; GO:0016020; GO:0005886; GO:0007155
adig_s0006.g313	SVEP1_RAT	Svep1	GO:0001945; GO:0003017; GO:0003682; GO:0005509; GO:0005615; GO:0005634; GO:0005737; GO:0007155; GO:0008544; GO:0010467; GO:0016020; GO:0036303; GO:0048014; GO:0120193	NA	Sushi, von Willebrand factor type A, EGF and pentraxin domain-containing protein 1	GO:0005509
adig_s0006.g314	APEX2_BOVIN	APEX2	GO:0003677; GO:0004519; GO:0004527; GO:0005634; GO:0005739; GO:0006281; GO:0006310; GO:0007049; GO:0008270	bta:511790;	DNA-(apurinic or apyrimidinic site) endonuclease 2 (EC 3.1.-.-) (APEX nuclease 2) (Apurinic-apyrimidinic endonuclease 2) (AP endonuclease 2)	GO:0004518; GO:0006281; GO:0003824
adig_s0006.g315	HDAC6_HUMAN	HDAC6 KIAA0901 JM21	GO:0000118; GO:0000209; GO:0000978; GO:0001222; GO:0003779; GO:0004407; GO:0005634; GO:0005654; GO:0005737; GO:0005771; GO:0005829; GO:0005874; GO:0005875; GO:0005901; GO:0006476; GO:0006515; GO:0006886; GO:0006914; GO:0007026; GO:0008013; GO:0008017; GO:0008270; GO:0010506; GO:0010634; GO:0010727; GO:0016234; GO:0016235; GO:0016241; GO:0016575; GO:0019896; GO:0019899; GO:0030424; GO:0030425; GO:0031252; GO:0031333; GO:0031593; GO:0031625; GO:0031647; GO:0031648; GO:0032041; GO:0032418; GO:0032984; GO:0033138; GO:0033558; GO:0034983; GO:0035967; GO:0040029; GO:0042826; GO:0042903; GO:0043014; GO:0043130; GO:0043162; GO:0043204; GO:0043242; GO:0045598; GO:0045861; GO:0045892; GO:0048156; GO:0048471; GO:0048487; GO:0048668; GO:0051354; GO:0051787; GO:0051788; GO:0051879; GO:0060271; GO:0060632; GO:0060765; GO:0060997; GO:0061734; GO:0070201; GO:0070301; GO:0070840; GO:0070842; GO:0070845; GO:0070846; GO:0070848; GO:0071218; GO:0090042; GO:1901300; GO:1903146; GO:1904115; GO:2000273	hsa:10013;	Histone deacetylase 6 (HD6) (EC 3.5.1.98) (Tubulin-lysine deacetylase HDAC6) (EC 3.5.1.-)	GO:0008270
adig_s0006.g316	BAP1_BRAFL	BAP1 BRAFLDRAFT_277645	GO:0001558; GO:0003682; GO:0004843; GO:0005634; GO:0005737; GO:0006325; GO:0006511; GO:0016579; GO:0035517; GO:0035522; GO:0045892; GO:0051726; GO:0071108	NA	Ubiquitin carboxyl-terminal hydrolase BAP1 (EC 3.4.19.12) (BRCA1-associated protein 1)	GO:0004843; GO:0006511
adig_s0006.g317	NPFF2_RAT	Npffr2 Gpr74 Npff2 Npgpr	GO:0004930; GO:0005887; GO:0007186; GO:0008188; GO:0015629; GO:0031628; GO:0042277; GO:0043408; GO:0045761; GO:2000479	rno:78964;	Neuropeptide FF receptor 2 (G-protein coupled receptor 74) (Neuropeptide G-protein coupled receptor)	GO:0004930; GO:0007186; GO:0016021
adig_s0006.g318	KCNH6_RAT	Kcnh6 Erg2	GO:0005242; GO:0005249; GO:0005267; GO:0005887; GO:0006813; GO:0042391; GO:0044877; GO:0060307; GO:0071805; GO:0086011; GO:0086091	rno:116745;	Potassium voltage-gated channel subfamily H member 6 (Ether-a-go-go-related gene potassium channel 2) (ERG-2) (Eag-related protein 2) (Ether-a-go-go-related protein 2) (Voltage-gated potassium channel subunit Kv11.2)	NA
adig_s0006.g319	BSD2_CHLRE	BSD2 ZNJ2 CHLRE_03g201050v5 CHLREDRAFT_183954	GO:0009570; GO:0044183; GO:0046872; GO:0061077; GO:0101031; GO:0110102; GO:1905538	NA	Protein BUNDLE SHEATH DEFECTIVE 2, chloroplastic (CrBSD2)	NA
adig_s0006.g32	DEFM_HUMAN	PDF PDF1A	GO:0005739; GO:0006412; GO:0008284; GO:0018206; GO:0031365; GO:0042586; GO:0043686; GO:0046872	hsa:64146;	Peptide deformylase, mitochondrial (EC 3.5.1.88) (Polypeptide deformylase)	GO:0042586
adig_s0006.g320	CO6_PANTR	C6	GO:0005576; GO:0005579; GO:0006958; GO:0019835; GO:0045087	ptr:449612;	Complement component C6	NA
adig_s0006.g321	USOM5_ACRMI	USOM5_ACRMI	GO:0005576	NA	Uncharacterized skeletal organic matrix protein 5 (Uncharacterized SOMP-5)	NA
adig_s0006.g322	ASTB_ACIBY	astB ABAYE0355	GO:0009015; GO:0019544; GO:0019545	aby:ABAYE0355;	N-succinylarginine dihydrolase (EC 3.5.3.23)	NA
adig_s0006.g323	RLMG_SHEHH	rlmG Shal_3191	GO:0003676; GO:0005737; GO:0052916	shl:Shal_3191;	Ribosomal RNA large subunit methyltransferase G (EC 2.1.1.174) (23S rRNA m2G1835 methyltransferase) (rRNA (guanine-N(2)-)-methyltransferase RlmG)	NA
adig_s0006.g324	LAMB1_MOUSE	Lamb1 Lamb-1 Lamb1-1	GO:0005178; GO:0005201; GO:0005576; GO:0005604; GO:0005606; GO:0005607; GO:0005615; GO:0005634; GO:0007162; GO:0007566; GO:0007611; GO:0009887; GO:0009888; GO:0016477; GO:0019899; GO:0021812; GO:0030335; GO:0031012; GO:0031175; GO:0034446; GO:0042476; GO:0043208; GO:0043256; GO:0043257; GO:0043259; GO:0048471; GO:0062023; GO:0070831	NA	Laminin subunit beta-1 (Laminin B1 chain) (Laminin-1 subunit beta) (Laminin-10 subunit beta) (Laminin-12 subunit beta) (Laminin-2 subunit beta) (Laminin-6 subunit beta) (Laminin-8 subunit beta)	NA
adig_s0006.g325	Y202_METJA	MJ0202	NA	mja:MJ_0202;	Uncharacterized protein MJ0202	NA
adig_s0006.g326	ILVD_METS5	ilvD Msed_0711	GO:0004160; GO:0009097; GO:0009099; GO:0046872; GO:0051539	mse:Msed_0711;	Dihydroxy-acid dehydratase (DAD) (EC 4.2.1.9)	GO:0003824; GO:0016836
adig_s0006.g327	TIP_HUMAN	ITFG1 LNKN-1 TIP CDA08	GO:0005886; GO:0016021; GO:0070062	hsa:81533;	T-cell immunomodulatory protein (Protein TIP) (Integrin-alpha FG-GAP repeat-containing protein 1) (Linkin)	NA
adig_s0006.g328	SYK_CUPNH	lysS H16_A1167	GO:0000287; GO:0003676; GO:0004824; GO:0005524; GO:0005737; GO:0006430	reh:H16_A1167;	Lysine--tRNA ligase (EC 6.1.1.6) (Lysyl-tRNA synthetase) (LysRS)	NA
adig_s0006.g329	SVEP1_RAT	Svep1	GO:0001945; GO:0003017; GO:0003682; GO:0005509; GO:0005615; GO:0005634; GO:0005737; GO:0007155; GO:0008544; GO:0010467; GO:0016020; GO:0036303; GO:0048014; GO:0120193	NA	Sushi, von Willebrand factor type A, EGF and pentraxin domain-containing protein 1	NA
adig_s0006.g33	PRA10_HUMAN	PRAMEF10	GO:0005737; GO:0008284; GO:0043066; GO:0045596; GO:0045892	hsa:343071;	PRAME family member 10	NA
adig_s0006.g330	TIL_ARATH	TIL At5g58070 K21L19.6	GO:0000302; GO:0000325; GO:0005737; GO:0005739; GO:0005783; GO:0005794; GO:0005829; GO:0005886; GO:0006629; GO:0006883; GO:0009408; GO:0009409; GO:0009414; GO:0009416; GO:0009506; GO:0009536; GO:0009644; GO:0009898; GO:0009941; GO:0010286; GO:0010431; GO:0030644; GO:0031969; GO:0042538; GO:0045735; GO:0050826; GO:0071456; GO:1901002; GO:1901562; GO:1902884	ath:AT5G58070;	Temperature-induced lipocalin-1 (AtTIL1)	NA
adig_s0006.g331	GNL3_CAEEL	nst-1 K01C8.9	GO:0002119; GO:0003924; GO:0005525; GO:0005634; GO:0005654; GO:0005730; GO:0007281; GO:0040014; GO:0042127	cel:CELE_K01C8.9;	Guanine nucleotide-binding protein-like 3 homolog (Nucleostemin-1)	GO:0005525
adig_s0006.g332	CNTN5_HUMAN	CNTN5	GO:0005576; GO:0005886; GO:0007411; GO:0007420; GO:0007605; GO:0030424; GO:0098609; GO:0098632; GO:0098982; GO:0099026; GO:0099054	hsa:53942;	Contactin-5 (Neural recognition molecule NB-2) (hNB-2)	NA
adig_s0006.g333	MUSK_MOUSE	Musk Nsk2	GO:0001934; GO:0004712; GO:0004713; GO:0004714; GO:0005518; GO:0005524; GO:0005886; GO:0005887; GO:0006355; GO:0007169; GO:0007528; GO:0007613; GO:0008582; GO:0009897; GO:0010628; GO:0010629; GO:0016020; GO:0019901; GO:0030154; GO:0030165; GO:0031594; GO:0032224; GO:0033674; GO:0038062; GO:0042995; GO:0043113; GO:0043235; GO:0043525; GO:0045202; GO:0045211; GO:0045887; GO:0046777; GO:0046872; GO:0050731; GO:0051602; GO:0060291; GO:0071340; GO:1904395; GO:2000541	mmu:18198;	Muscle, skeletal receptor tyrosine-protein kinase (EC 2.7.10.1) (Muscle-specific tyrosine-protein kinase receptor) (MuSK) (Muscle-specific kinase receptor)	NA
adig_s0006.g334	NP214_ARATH	NUP214 EMB1011 LNO1 At1g55540 T5A14.5	GO:0005643; GO:0005739; GO:0006405; GO:0006606; GO:0008139; GO:0009793; GO:0010070; GO:0017056; GO:0051028	ath:AT1G55540;	Nuclear pore complex protein NUP214 (Nucleoporin 214) (Protein EMBRYO DEFECTIVE 1011) (Protein LNO1) (Protein LONO1)	NA
adig_s0006.g335	OMB_DROME	bi OMB CG3578	GO:0000122; GO:0000978; GO:0000981; GO:0001708; GO:0001745; GO:0003677; GO:0005634; GO:0006357; GO:0007472; GO:0007476; GO:0035265; GO:0048066; GO:0048100	dme:Dmel_CG3578;	Optomotor-blind protein (Lethal(1)optomotor-blind) (L(1)omb) (Protein bifid)	GO:0004674; GO:0005524; GO:0006468
adig_s0006.g336	YG31B_YEAST	TY3B-G YGRWTy3-1 POL YGR109W-B G5984	GO:0000943; GO:0003677; GO:0003723; GO:0003887; GO:0003964; GO:0004190; GO:0004523; GO:0004540; GO:0005524; GO:0005634; GO:0005737; GO:0006310; GO:0008233; GO:0008270; GO:0015074; GO:0032197	sce:YGR109W-B;	Transposon Ty3-G Gag-Pol polyprotein (Gag3-Pol3) (Transposon Ty3-1 TYA-TYB polyprotein) [Cleaved into: Capsid protein (CA) (p24); Spacer peptide p3; Nucleocapsid protein p11 (NC); Ty3 protease (PR) (EC 3.4.23.-) (p16); Spacer peptide J; Reverse transcriptase/ribonuclease H (RT) (RT-RH) (EC 2.7.7.49) (EC 2.7.7.7) (EC 3.1.26.4) (p55); Integrase p61 (IN); Integrase p58 (IN)]	NA
adig_s0006.g337	OPRK_MOUSE	Oprk1	GO:0004930; GO:0004985; GO:0005654; GO:0005829; GO:0005886; GO:0005887; GO:0006955; GO:0007200; GO:0007218; GO:0007626; GO:0016021; GO:0019233; GO:0030285; GO:0030425; GO:0031635; GO:0032868; GO:0033603; GO:0033612; GO:0033685; GO:0038003; GO:0038048; GO:0040017; GO:0042277; GO:0042711; GO:0042755; GO:0042923; GO:0043005; GO:0043025; GO:0043204; GO:0043679; GO:0045202; GO:0046877; GO:0048148; GO:0050951; GO:0051607; GO:0051930; GO:0071333; GO:0099055; GO:0099056; GO:1900745; GO:1901381; GO:1904000; GO:1990708	mmu:18387;	Kappa-type opioid receptor (K-OR-1) (KOR-1) (MSL-1)	GO:0004930; GO:0007186; GO:0016021
adig_s0006.g338	RL161_PLAVT	RXLR161	GO:0005576; GO:0042025	NA	Secreted RxLR effector protein 161	GO:0003676; GO:0008270
adig_s0006.g339	G6PD_TAKRU	g6pd	GO:0004345; GO:0005829; GO:0006006; GO:0006098; GO:0006739; GO:0050661; GO:0051156	NA	Glucose-6-phosphate 1-dehydrogenase (G6PD) (EC 1.1.1.49)	GO:0006006; GO:0016614; GO:0050661; GO:0004345
adig_s0006.g34	ITIH4_BOVIN	ITIH4	GO:0004867; GO:0005576; GO:0006953; GO:0030212	bta:513700;	Inter-alpha-trypsin inhibitor heavy chain H4 (ITI heavy chain H4) (ITI-HC4) (Inter-alpha-inhibitor heavy chain 4)	NA
adig_s0006.g340	LAGE3_MOUSE	Lage3 Itba2	GO:0000408; GO:0005634; GO:0005654; GO:0005737; GO:0008033; GO:0016604; GO:0070525	mmu:66192;	EKC/KEOPS complex subunit Lage3 (ITBA2 protein homolog) (L antigen family member 3)	NA
adig_s0006.g341	DYRK2_MOUSE	Dyrk2	GO:0000151; GO:0000287; GO:0004674; GO:0004712; GO:0004713; GO:0005524; GO:0005634; GO:0005654; GO:0005737; GO:0005829; GO:0005856; GO:0006468; GO:0007224; GO:0018105; GO:0018107; GO:0018108; GO:0030145; GO:0042771; GO:0045725; GO:0070885; GO:0106310; GO:1990904	mmu:69181;	Dual specificity tyrosine-phosphorylation-regulated kinase 2 (EC 2.7.12.1)	GO:0004672; GO:0005524; GO:0006468
adig_s0006.g342	FBXL5_SALSA	fbxl5	GO:0005506; GO:0016567; GO:0019005; GO:0031146; GO:0048471; GO:0055072	sasa:106560246;	F-box/LRR-repeat protein 5 (F-box and leucine-rich repeat protein 5)	GO:0005515
adig_s0006.g343	CFDP2_TRAJA	CFDP2 BCNT	GO:0003824; GO:0005634; GO:0005737	NA	Craniofacial development protein 2 (p97 bucentaur protein)	GO:0003824
adig_s0006.g344	TYRO_ASPOR	melO AO090038000061	GO:0004503; GO:0042438; GO:0046872	aor:AO090038000061;	Tyrosinase (EC 1.14.18.1) (Monophenol monooxygenase)	GO:0016491
adig_s0006.g345	ALG1_YARLI	ALG1 YALI0E34133g	GO:0000030; GO:0004578; GO:0005783; GO:0005789; GO:0006486; GO:0006487; GO:0006490; GO:0016021	yli:YALI0E34133g;	Chitobiosyldiphosphodolichol beta-mannosyltransferase (EC 2.4.1.142) (Asparagine-linked glycosylation protein 1) (Beta-1,4-mannosyltransferase) (GDP-Man:GlcNAc2-PP-dolichol mannosyltransferase) (GDP-mannose-dolichol diphosphochitobiose mannosyltransferase)	NA
adig_s0006.g346	TRPD_STAHJ	trpD SH1540	GO:0000162; GO:0000287; GO:0004048	sha:SH1540;	Anthranilate phosphoribosyltransferase (EC 2.4.2.18)	NA
adig_s0006.g347	SLD1_ARATH	SLD1 At3g61580 F2A19.180	GO:0005783; GO:0005789; GO:0006629; GO:0016021; GO:0016717; GO:0030148; GO:0046872; GO:0052631; GO:0070417	ath:AT3G61580;	Delta(8)-fatty-acid desaturase 1 (EC 1.14.19.29) (Delta(8)-sphingolipid desaturase 1) (Sphingoid long-chain base desaturase 1) (Sphingoid LCB desaturase 1) (Sphingolipid 8-(E/Z)-desaturase 1)	NA
adig_s0006.g348	REM3_ARATH	REM3 At4g31620 F28M20.190	GO:0003677; GO:0005634	NA	B3 domain-containing protein REM3 (Protein REPRODUCTIVE MERISTEM 3)	GO:0003677
adig_s0006.g35	RIR1_CHLMU	nrdA TC_0214	GO:0004748; GO:0005524; GO:0006260	cmu:TC_0214;	Ribonucleoside-diphosphate reductase subunit alpha (EC 1.17.4.1) (Ribonucleotide reductase)	NA
adig_s0006.g36	MNTH_STAS1	mntH SSP1685	GO:0005886; GO:0015293; GO:0016021; GO:0046872; GO:0046873	ssp:SSP1685;	Divalent metal cation transporter MntH	NA
adig_s0006.g37	STT3_DICDI	stt3 DDB_G0285159	GO:0004579; GO:0006487; GO:0008250; GO:0016021; GO:0046872	ddi:DDB_G0285159;	Dolichyl-diphosphooligosaccharide--protein glycosyltransferase subunit STT3 (Oligosaccharyl transferase subunit STT3) (EC 2.4.99.18)	NA
adig_s0006.g39	MBTP1_HUMAN	MBTPS1 KIAA0091 S1P SKI1	GO:0000139; GO:0004252; GO:0005788; GO:0005789; GO:0005794; GO:0005795; GO:0006508; GO:0007040; GO:0008203; GO:0016021; GO:0030968; GO:0031293; GO:0034976; GO:0036500; GO:0045540; GO:0060627	hsa:8720;	Membrane-bound transcription factor site-1 protease (EC 3.4.21.112) (Endopeptidase S1P) (Subtilisin/kexin-isozyme 1) (SKI-1)	GO:0006508; GO:0008236; GO:0004252
adig_s0006.g4	NWD1_HUMAN	NWD1	GO:0005524; GO:0005730; GO:0005829; GO:0010628; GO:0032088	hsa:284434;	NACHT domain- and WD repeat-containing protein 1	GO:0005515
adig_s0006.g40	BRDT_MOUSE	Brdt Fsrg3	GO:0000785; GO:0001207; GO:0005634; GO:0006338; GO:0006355; GO:0006397; GO:0007140; GO:0007141; GO:0007283; GO:0008380; GO:0030154; GO:0031493; GO:0042393; GO:0043484; GO:0051039; GO:0070577	mmu:114642;	Bromodomain testis-specific protein (Bromodomain-containing female sterile homeotic-like protein) (RING3-like protein)	NA
adig_s0006.g41	UNG_CLOBB	ung CLL_A3379	GO:0004844; GO:0005737; GO:0006284	cbk:CLL_A3379;	Uracil-DNA glycosylase (UDG) (EC 3.2.2.27)	NA
adig_s0006.g42	BRD7_MOUSE	Brd7 Bp75	GO:0000976; GO:0002039; GO:0003713; GO:0003714; GO:0005634; GO:0005654; GO:0005829; GO:0006357; GO:0007049; GO:0008285; GO:0016055; GO:0035066; GO:0042393; GO:0045892; GO:0045893; GO:0070577; GO:2000134	mmu:26992;	Bromodomain-containing protein 7 (75 kDa bromodomain protein)	GO:0005515; GO:0005515
adig_s0006.g43	SCPDL_HUMAN	SCCPDH CGI-49	GO:0005576; GO:0005634; GO:0005739; GO:0005811; GO:0009247; GO:0016020; GO:0016491; GO:0030496; GO:0031093	hsa:51097;	Saccharopine dehydrogenase-like oxidoreductase (EC 1.-.-.-)	NA
adig_s0006.g44	P4HTM_MOUSE	P4htm Ph4	GO:0004656; GO:0005506; GO:0005509; GO:0005783; GO:0005789; GO:0016021; GO:0016706; GO:0018401; GO:0031418; GO:0045646	mmu:74443;	Transmembrane prolyl 4-hydroxylase (P4H-TM) (EC 1.14.11.29) (Hypoxia-inducible factor prolyl hydroxylase 4) (HIF-PH4) (HIF-prolyl hydroxylase 4) (HPH-4)	GO:0005506; GO:0016705; GO:0031418; GO:0005509
adig_s0006.g45	CAB32_DROME	Cbp53E cbn CG6702	GO:0005509; GO:0005634; GO:0005829; GO:0030425; GO:0043005; GO:0043195; GO:0045202; GO:0051480; GO:0061175; GO:0097467; GO:0099509; GO:1900271; GO:1903035	dme:Dmel_CG6702;	Calbindin-32	GO:0005509
adig_s0006.g46	ALF2_LETCA	ALF2_LETCA	GO:0004332; GO:0006096	NA	Fructose-bisphosphate aldolase, non-muscle type (EC 4.1.2.13)	NA
adig_s0006.g47	NALCN_HUMAN	NALCN VGCNL1	GO:0005244; GO:0005261; GO:0005272; GO:0005886; GO:0016021; GO:0022840; GO:0034220; GO:0034765; GO:0035725; GO:0060075; GO:0070588; GO:0071805	hsa:259232;	Sodium leak channel NALCN (CanIon) (Sodium leak channel non-selective protein) (Voltage gated channel-like protein 1)	NA
adig_s0006.g48	FBXW7_DROME	ago CG15010	GO:0005634; GO:0007088; GO:0007096; GO:0007419; GO:0016567; GO:0019005; GO:0030162; GO:0030332; GO:0031146; GO:0035147; GO:0042023; GO:0045571; GO:0045926; GO:0060253; GO:0060438; GO:0071456; GO:1900038; GO:1903146; GO:1990381	dme:Dmel_CG15010;	F-box/WD repeat-containing protein 7 (F-box and WD-40 domain-containing protein 7) (Protein archipelago)	GO:0005515
adig_s0006.g49	SCD2_CAEEL	scd-2 T10H9.2	GO:0004712; GO:0004714; GO:0005524; GO:0005886; GO:0006935; GO:0007606; GO:0016021; GO:0040024; GO:0045664; GO:0050893	cel:CELE_T10H9.2;	ALK tyrosine kinase receptor homolog scd-2 (EC 2.7.10.1) (Suppressor of constitutive dauer formation protein 2)	NA
adig_s0006.g5	PK1L2_MOUSE	Pkd1l2	GO:0001965; GO:0005262; GO:0005509; GO:0016020; GO:0016021; GO:0030246; GO:0050982	mmu:76645;	Polycystic kidney disease protein 1-like 2 (PC1-like 2 protein) (Polycystin-1L2)	GO:0005515
adig_s0006.g50	YL001_YEAST	YLR001C L1388	GO:0000324; GO:0000329; GO:0005615; GO:0005739; GO:0016021; GO:0016236	sce:YLR001C;	FAS1 domain-containing protein YLR001C	NA
adig_s0006.g51	LUBEL_DROME	LUBEL CG11321	GO:0000209; GO:0002376; GO:0004842; GO:0008270; GO:0010286; GO:0036435; GO:0050829; GO:0061059; GO:0061630; GO:0070530; GO:0071797; GO:0097039; GO:1990450	dme:Dmel_CG11321;	E3 ubiquitin-protein ligase lubel (EC 2.3.2.31) (Linear Ubiquitin E3 ligase)	NA
adig_s0006.g52	KLH20_RAT	Klhl20	GO:0003779; GO:0004842; GO:0005737; GO:0005802; GO:0005829; GO:0006895; GO:0015031; GO:0016567; GO:0016605; GO:0019964; GO:0030424; GO:0030425; GO:0031463; GO:0043066; GO:0043161; GO:0048471; GO:1990390	rno:304920;	Kelch-like protein 20	GO:0005515
adig_s0006.g53	HPT_MESAU	HP	GO:0002376; GO:0005576; GO:0006953; GO:0016209; GO:0030492; GO:0042742	NA	Haptoglobin [Cleaved into: Haptoglobin alpha chain; Haptoglobin beta chain]	NA
adig_s0006.g54	RBSR_LACLA	rbsR LL1640 L0145	GO:0003677; GO:0006355	lla:L0145;	Ribose operon repressor	NA
adig_s0006.g55	PAXA_PASAE	paxA	GO:0005509; GO:0005576; GO:0016021; GO:0019835; GO:0020002; GO:0090729	NA	Exotoxin PaxA	GO:0005044; GO:0016020; GO:0005509; GO:0005509; GO:0005044; GO:0016020
adig_s0006.g56	IF4B_MOUSE	Eif4b	GO:0001731; GO:0003743; GO:0005829; GO:0030425; GO:0033592; GO:0034057; GO:0043024; GO:0043025; GO:0097010; GO:0098794	mmu:75705;	Eukaryotic translation initiation factor 4B (eIF-4B)	NA
adig_s0006.g57	CAN5_RAT	Capn5	GO:0001541; GO:0001553; GO:0004198; GO:0005737; GO:0006508; GO:0009986; GO:0045202; GO:0060014	NA	Calpain-5 (EC 3.4.22.-)	NA
adig_s0006.g58	TCRG1_HUMAN	TCERG1 CA150 TAF2S	GO:0000122; GO:0003711; GO:0003712; GO:0003713; GO:0003714; GO:0003723; GO:0005634; GO:0005654; GO:0006397; GO:0008380; GO:0016607; GO:0032968; GO:0034244; GO:0042802; GO:0044390; GO:0045944; GO:0061629; GO:0070063	hsa:10915;	Transcription elongation regulator 1 (TATA box-binding protein-associated factor 2S) (Transcription factor CA150)	NA
adig_s0006.g59	DYNA_NEUCR	ro-3 B8L21.160 NCU03483	GO:0000132; GO:0000743; GO:0005634; GO:0005737; GO:0005816; GO:0005819; GO:0005875; GO:0030286; GO:0031122; GO:0035371; GO:0051010; GO:0051286	ncr:NCU03483;	Dynactin, 150 kDa isoform (150 kDa dynein-associated polypeptide) (DAP-150) (DP-150) (p150-glued)	NA
adig_s0006.g6	ZMYM3_HUMAN	ZMYM3 DXS6673E KIAA0385 ZNF261	GO:0003677; GO:0005654; GO:0007010; GO:0007275; GO:0008270; GO:0022604	hsa:9203;	Zinc finger MYM-type protein 3 (Zinc finger protein 261)	NA
adig_s0006.g60	MED14_CANGA	RGR1 MED14 CAGL0L13112g	GO:0000122; GO:0001093; GO:0003712; GO:0016592; GO:0032968; GO:0051123; GO:0060261; GO:0061629; GO:0070847	cgr:CAGL0L13112g;	Mediator of RNA polymerase II transcription subunit 14 (Mediator complex subunit 14)	NA
adig_s0006.g61	FANK1_HUMAN	FANK1 HSD13 UNQ6504/PRO21382	GO:0005634; GO:0005654; GO:0005737; GO:0005829; GO:0005929; GO:0036064; GO:0042981; GO:0043065; GO:0043066; GO:0045893; GO:0051091; GO:0097546	hsa:92565;	Fibronectin type 3 and ankyrin repeat domains protein 1	GO:0005515
adig_s0006.g62	ANKHM_DROME	mask CG33106	GO:0001751; GO:0003723; GO:0005634; GO:0005737; GO:0005829; GO:0007005; GO:0007169; GO:0019901; GO:0030018; GO:0031430; GO:0045214; GO:0045874; GO:0045944; GO:0046427; GO:0046843; GO:0060361; GO:0090212; GO:0090575; GO:1903147	dme:Dmel_CG33106;	Ankyrin repeat and KH domain-containing protein mask (Multiple ankyrin repeat single KH domain-containing protein)	GO:0005515
adig_s0006.g63	TRPV5_HUMAN	TRPV5 ECAC1	GO:0005216; GO:0005262; GO:0005516; GO:0005886; GO:0005887; GO:0006816; GO:0016324; GO:0035809; GO:0046872; GO:0051289; GO:0055074; GO:0070588; GO:0098703	hsa:56302;	Transient receptor potential cation channel subfamily V member 5 (TrpV5) (Calcium transport protein 2) (CaT2) (Epithelial calcium channel 1) (ECaC) (ECaC1) (Osm-9-like TRP channel 3) (OTRPC3)	NA
adig_s0006.g65	YGAE_ERWAM	YGAE_ERWAM	NA	NA	Uncharacterized protein in galE 3'region (Fragment)	NA
adig_s0006.g66	PCH2_HUMAN	TRIP13 PCH2	GO:0001556; GO:0001673; GO:0003712; GO:0005524; GO:0005634; GO:0005694; GO:0006302; GO:0006366; GO:0007094; GO:0007130; GO:0007131; GO:0007141; GO:0007144; GO:0007283; GO:0007286; GO:0016887; GO:0042802; GO:0048477; GO:0051598	hsa:9319;	Pachytene checkpoint protein 2 homolog (Human papillomavirus type 16 E1 protein-binding protein) (16E1-BP) (HPV16 E1 protein-binding protein) (Thyroid hormone receptor interactor 13) (Thyroid receptor-interacting protein 13) (TR-interacting protein 13) (TRIP-13)	GO:0005524; GO:0016887
adig_s0006.g67	CEP76_PONAB	CEP76	GO:0005737; GO:0005814; GO:0046599	pon:100172131;	Centrosomal protein of 76 kDa (Cep76)	NA
adig_s0006.g68	MEGL_FUSNP	mgl	GO:0018826; GO:0019346; GO:0030170; GO:0046677; GO:0047982	NA	L-methionine gamma-lyase (MGL) (EC 4.4.1.11) (Homocysteine desulfhydrase) (EC 4.4.1.2) (L-methionine-alpha-deamino-gamma-mercaptomethane-lyase) (METase)	GO:0019346; GO:0030170; GO:0003824
adig_s0006.g69	METB_HELPX	metB	GO:0003962; GO:0005737; GO:0009086; GO:0019346; GO:0030170; GO:0102028	NA	Cystathionine gamma-synthase (CGS) (EC 2.5.1.48) (O-succinylhomoserine (thiol)-lyase)	GO:0003824; GO:0019346; GO:0030170; GO:0019346; GO:0030170; GO:0003824; GO:0019346; GO:0030170; GO:0003824
adig_s0006.g7	LTP_HHV8P	ORF64	GO:0004843; GO:0019030; GO:0019031; GO:0019033; GO:0030430; GO:0039648; GO:0042025	vg:4961441;	Large tegument protein deneddylase (EC 3.4.19.12) (EC 3.4.22.-)	NA
adig_s0006.g70	Y953_STAS1	SSP0953	GO:0005886; GO:0016021	ssp:SSP0953;	UPF0754 membrane protein SSP0953	NA
adig_s0006.g71	IRX6_HUMAN	IRX6 IRX7 IRXB3	GO:0000785; GO:0000978; GO:0000981; GO:0001228; GO:0005634; GO:0006357; GO:0030182; GO:0045893; GO:0048468	hsa:79190;	Iroquois-class homeodomain protein IRX-6 (Homeodomain protein IRXB3) (Iroquois homeobox protein 6)	GO:0000981; GO:0006355; GO:0003677
adig_s0006.g72	AP1G1_HUMAN	AP1G1 ADTG CLAPG1	GO:0000139; GO:0005737; GO:0005765; GO:0005794; GO:0005829; GO:0006886; GO:0006896; GO:0006898; GO:0016020; GO:0019894; GO:0030121; GO:0030136; GO:0030659; GO:0030665; GO:0030742; GO:0031267; GO:0032438; GO:0032588; GO:0035615; GO:0035646; GO:0043231; GO:0043323; GO:0045954; GO:0048471; GO:0055037; GO:0090160; GO:0140312	hsa:164;	AP-1 complex subunit gamma-1 (Adaptor protein complex AP-1 subunit gamma-1) (Adaptor-related protein complex 1 subunit gamma-1) (Clathrin assembly protein complex 1 gamma-1 large chain) (Gamma1-adaptin) (Golgi adaptor HA1/AP1 adaptin subunit gamma-1)	GO:0006886; GO:0016192; GO:0030117
adig_s0006.g73	SYFA_SPHWW	pheS Swit_2429	GO:0000049; GO:0000287; GO:0004826; GO:0005524; GO:0005737; GO:0006432	swi:Swit_2429;	Phenylalanine--tRNA ligase alpha subunit (EC 6.1.1.20) (Phenylalanyl-tRNA synthetase alpha subunit) (PheRS)	NA
adig_s0006.g74	KIF28_MOUSE	Kif28p Gm1305 Klp6	GO:0003777; GO:0005524; GO:0005871; GO:0005874; GO:0007005; GO:0007018; GO:0008017; GO:0016887; GO:0031966; GO:0072384	NA	Kinesin-like protein KIF28P (Kinesin-like protein 6)	GO:0005515; GO:0003777; GO:0005524; GO:0007018; GO:0008017
adig_s0006.g75	E2F4_XENLA	e2f4	GO:0000278; GO:0000978; GO:0003700; GO:0005634; GO:0005667; GO:0044458; GO:0045944; GO:0046983; GO:0098534; GO:1903251	xla:446541;	Transcription factor E2F4 (E2F-4)	GO:0046983; GO:0005667; GO:0006355; GO:0000978; GO:0006357
adig_s0006.g76	KPSH1_DANRE	pskh1 si:ch211-201b11.4 zgc:113034	GO:0004674; GO:0004712; GO:0005524; GO:0106310	dre:554840;	Serine/threonine-protein kinase H1 homolog (EC 2.7.11.1)	GO:0004672; GO:0006468; GO:0005524
adig_s0006.g77	WDR89_MOUSE	Wdr89	NA	mmu:72338;	WD repeat-containing protein 89	GO:0005515
adig_s0006.g78	T229B_MOUSE	TMEM229B	GO:0009617; GO:0016021	mmu:268567;	Transmembrane protein 229B	NA
adig_s0006.g79	DIRA2_HUMAN	DIRAS2	GO:0003924; GO:0005525; GO:0005886; GO:0007165; GO:0019003	hsa:54769;	GTP-binding protein Di-Ras2 (Distinct subgroup of the Ras family member 2)	GO:0005525; GO:0007165; GO:0016020; GO:0003924
adig_s0006.g8	NOD1_MOUSE	Nod1 Card4	GO:0002221; GO:0002606; GO:0005524; GO:0005737; GO:0005829; GO:0006915; GO:0006919; GO:0010942; GO:0016045; GO:0016323; GO:0016324; GO:0032731; GO:0032755; GO:0032757; GO:0032760; GO:0032874; GO:0035556; GO:0038187; GO:0042742; GO:0042802; GO:0042803; GO:0042981; GO:0043123; GO:0043280; GO:0044877; GO:0045087; GO:0045335; GO:0046330; GO:0046658; GO:0050700; GO:0050830; GO:0051000; GO:0051092; GO:0070374; GO:0071225; GO:1901224; GO:1904417	mmu:107607;	Nucleotide-binding oligomerization domain-containing protein 1 (Caspase recruitment domain-containing protein 4)	GO:0005515
adig_s0006.g80	ANK2_HUMAN	ANK2 ANKB	GO:0002027; GO:0003283; GO:0005200; GO:0005739; GO:0005764; GO:0005769; GO:0005829; GO:0005856; GO:0005886; GO:0006874; GO:0006897; GO:0008093; GO:0010628; GO:0010881; GO:0010882; GO:0014704; GO:0015031; GO:0016323; GO:0016324; GO:0019899; GO:0019901; GO:0030018; GO:0030315; GO:0030507; GO:0030674; GO:0030913; GO:0031430; GO:0031647; GO:0031672; GO:0033292; GO:0033365; GO:0034394; GO:0034613; GO:0036309; GO:0036371; GO:0042383; GO:0043005; GO:0043034; GO:0043268; GO:0044325; GO:0045121; GO:0045211; GO:0050821; GO:0051117; GO:0051279; GO:0051597; GO:0051924; GO:0051928; GO:0055037; GO:0055117; GO:0060307; GO:0070296; GO:0070972; GO:0072659; GO:0086004; GO:0086005; GO:0086014; GO:0086015; GO:0086046; GO:0086066; GO:0086070; GO:0086091; GO:0098907; GO:0098910; GO:0140031; GO:1901018; GO:1901019; GO:1901021; GO:2001259	hsa:287;	Ankyrin-2 (ANK-2) (Ankyrin-B) (Brain ankyrin) (Non-erythroid ankyrin)	GO:0005515
adig_s0006.g81	FBX15_HUMAN	FBXO15 FBX15	GO:0005829	hsa:201456;	F-box only protein 15	GO:0005515; GO:0005515
adig_s0006.g82	HSBP1_HUMAN	HSBP1 HSF1BP	GO:0000122; GO:0003714; GO:0005634; GO:0005654; GO:0005829; GO:0005856; GO:0006936; GO:0019896; GO:0035987; GO:0042802; GO:0070370; GO:1904115	hsa:3281;	Heat shock factor-binding protein 1 (Nasopharyngeal carcinoma-associated antigen 13) (NPC-A-13)	GO:0003714
adig_s0006.g83	DGAT1_RAT	Dgat1 Dgat	GO:0003846; GO:0004144; GO:0005504; GO:0005789; GO:0005886; GO:0006640; GO:0008374; GO:0010867; GO:0016020; GO:0016021; GO:0016746; GO:0019432; GO:0019915; GO:0019992; GO:0030073; GO:0034379; GO:0035336; GO:0042802; GO:0043231; GO:0044752; GO:0046321; GO:0046339; GO:0046486; GO:0050252; GO:0055089; GO:1901738; GO:1902224; GO:1903998; GO:1904729; GO:2000491	rno:84497;	Diacylglycerol O-acyltransferase 1 (EC 2.3.1.20) (Acyl-CoA retinol O-fatty-acyltransferase) (ARAT) (Retinol O-fatty-acyltransferase) (EC 2.3.1.76) (Diglyceride acyltransferase)	GO:0008374; GO:0008374
adig_s0006.g84	TM45B_RAT	Tmem45b	GO:0016021	rno:315524;	Transmembrane protein 45B	NA
adig_s0006.g85	DLDH_THESS	lpd lpdA1 TSC_c02350	GO:0004148; GO:0006096; GO:0016020; GO:0045454; GO:0050660	tsc:TSC_c02350;	Dihydrolipoyl dehydrogenase (EC 1.8.1.4) (Dihydrolipoamide dehydrogenase)	NA
adig_s0006.g86	PGDH_MOUSE	Hpgd Pgdh1	GO:0001822; GO:0004957; GO:0005615; GO:0005654; GO:0005737; GO:0005829; GO:0006693; GO:0007179; GO:0007565; GO:0007567; GO:0016323; GO:0016404; GO:0016616; GO:0030728; GO:0032355; GO:0032496; GO:0042802; GO:0043065; GO:0045471; GO:0045786; GO:0051287; GO:0070403; GO:0070493; GO:0097070; GO:1904707; GO:1905828	mmu:15446;	15-hydroxyprostaglandin dehydrogenase [NAD(+)] (15-PGDH) (EC 1.1.1.141) (Eicosanoid/docosanoid dehydrogenase [NAD(+)]) (EC 1.1.1.-) (EC 1.1.1.232) (Prostaglandin dehydrogenase 1)	GO:0016491
adig_s0006.g87	OPSX_MOUSE	Rrh	GO:0001750; GO:0005887; GO:0007186; GO:0007601; GO:0007602; GO:0008020; GO:0018298; GO:0071482	mmu:20132;	Visual pigment-like receptor peropsin	GO:0004930; GO:0007186; GO:0016021
adig_s0006.g88	KPBB_MOUSE	Phkb	GO:0005516; GO:0005886; GO:0005964; GO:0005977; GO:0006468	mmu:102093;	Phosphorylase b kinase regulatory subunit beta (Phosphorylase kinase subunit beta)	GO:0005516; GO:0005977; GO:0005975
adig_s0006.g89	MTBP_XENTR	mtbp	GO:0000776; GO:0007049; GO:0007089; GO:0031396; GO:0034501	xtr:779505;	Mdm2-binding protein	GO:0031396
adig_s0006.g9	NOD1_MOUSE	Nod1 Card4	GO:0002221; GO:0002606; GO:0005524; GO:0005737; GO:0005829; GO:0006915; GO:0006919; GO:0010942; GO:0016045; GO:0016323; GO:0016324; GO:0032731; GO:0032755; GO:0032757; GO:0032760; GO:0032874; GO:0035556; GO:0038187; GO:0042742; GO:0042802; GO:0042803; GO:0042981; GO:0043123; GO:0043280; GO:0044877; GO:0045087; GO:0045335; GO:0046330; GO:0046658; GO:0050700; GO:0050830; GO:0051000; GO:0051092; GO:0070374; GO:0071225; GO:1901224; GO:1904417	mmu:107607;	Nucleotide-binding oligomerization domain-containing protein 1 (Caspase recruitment domain-containing protein 4)	GO:0005515
adig_s0006.g90	PEPL1_MOUSE	Npepl1	GO:0005737; GO:0008233; GO:0030145; GO:0070006	mmu:228961;	Probable aminopeptidase NPEPL1 (EC 3.4.11.-) (Aminopeptidase-like 1)	GO:0005737; GO:0019538; GO:0030145; GO:0070006; GO:0006508
adig_s0006.g91	NDUV2_PANTR	NDUFV2	GO:0005743; GO:0005747; GO:0006120; GO:0008137; GO:0046872; GO:0051537	ptr:455295;	NADH dehydrogenase [ubiquinone] flavoprotein 2, mitochondrial (EC 7.1.1.2) (NADH-ubiquinone oxidoreductase 24 kDa subunit)	GO:0016491
adig_s0006.g92	PMS2_HUMAN	PMS2 PMSL2	GO:0003677; GO:0004519; GO:0005524; GO:0005634; GO:0005654; GO:0005829; GO:0005886; GO:0006298; GO:0009410; GO:0016446; GO:0016887; GO:0032138; GO:0032300; GO:0032389; GO:0036464	hsa:5395;	Mismatch repair endonuclease PMS2 (EC 3.1.-.-) (DNA mismatch repair protein PMS2) (PMS1 protein homolog 2)	GO:0005524; GO:0006298; GO:0016887; GO:0032300
adig_s0006.g93	RECR_COXBU	recR CBU_0657	GO:0003677; GO:0006281; GO:0006310; GO:0046872	cbu:CBU_0657;	Recombination protein RecR	NA
adig_s0006.g94	DUS3_PONAB	DUSP3	GO:0004725; GO:0005634; GO:0008138; GO:0016311; GO:0016791; GO:0106306; GO:0106307	pon:100172013;	Dual specificity protein phosphatase 3 (EC 3.1.3.16) (EC 3.1.3.48) (Vaccinia H1-related phosphatase) (VHR)	GO:0016311; GO:0016791; GO:0006470; GO:0008138
adig_s0006.g95	TM143_HUMAN	TMEM143 UNQ5922/PRO19813	GO:0005739; GO:0016021	hsa:55260;	Transmembrane protein 143	NA
adig_s0006.g96	SEPT7_PONAB	SEPTIN7 SEPT7	GO:0000776; GO:0005525; GO:0005819; GO:0005930; GO:0007049; GO:0007283; GO:0016476; GO:0030154; GO:0030496; GO:0031105; GO:0031514; GO:0032154; GO:0051301; GO:0060271	pon:100173884;	Septin-7	GO:0005525
adig_s0006.g97	YKW2_SCHPO	SPAP32A8.02	GO:0004032; GO:0005634; GO:0005737; GO:0005829; GO:0019568; GO:0032866; GO:0032867; GO:0042843; GO:0047834	spo:SPAP32A8.02;	Uncharacterized oxidoreductase P32A8.02 (EC 1.-.-.-)	GO:0016491
adig_s0006.g98	UNG_LACLS	ung LACR_0239	GO:0004844; GO:0005737; GO:0006284	llc:LACR_0239;	Uracil-DNA glycosylase (UDG) (EC 3.2.2.27)	GO:0004844; GO:0006281; GO:0006284; GO:0004844; GO:0006281; GO:0006284
adig_s0006.g99	UNG_LACLA	ung LL0234 L32653	GO:0004844; GO:0005737; GO:0006284	lla:L32653;	Uracil-DNA glycosylase (UDG) (EC 3.2.2.27)	GO:0004844; GO:0006281; GO:0006284
adig_s0007.g10	LIN41_DANRE	trim71 lin41	GO:0000082; GO:0000209; GO:0000932; GO:0004842; GO:0008270; GO:0008543; GO:0010172; GO:0010586; GO:0017148; GO:0021915; GO:0030371; GO:0035198; GO:0035278; GO:0043161; GO:0051865; GO:0060964; GO:0061630; GO:0072089; GO:2000177	NA	E3 ubiquitin-protein ligase TRIM71 (EC 2.3.2.27) (Protein lin-41 homolog) (RING-type E3 ubiquitin transferase TRIM71) (Tripartite motif-containing protein 71)	GO:0046872; GO:0005515; GO:0008270
adig_s0007.g100	AGRL3_HUMAN	ADGRL3 KIAA0768 LEC3 LPHN3	GO:0001764; GO:0004930; GO:0005509; GO:0005887; GO:0005911; GO:0007166; GO:0007186; GO:0007189; GO:0007416; GO:0007420; GO:0016021; GO:0030246; GO:0030424; GO:0098742; GO:0098978	hsa:23284;	Adhesion G protein-coupled receptor L3 (Calcium-independent alpha-latrotoxin receptor 3) (CIRL-3) (Latrophilin-3) (Lectomedin-3)	GO:0005509; GO:0005515; GO:0004888; GO:0007166; GO:0016021; GO:0004930; GO:0007186; GO:0016020
adig_s0007.g101	PGK_CLOK5	pgk CKL_3381	GO:0004618; GO:0005524; GO:0005737; GO:0006096	ckl:CKL_3381;	Phosphoglycerate kinase (EC 2.7.2.3)	NA
adig_s0007.g102	TC1DB_XENLA	TC1DB_XENLA	NA	NA	NA	NA
adig_s0007.g103	DPP2_RAT	Dpp7 Dpp2	GO:0004177; GO:0005576; GO:0005764; GO:0005829; GO:0006508; GO:0008236; GO:0008239; GO:0031410; GO:0031982; GO:1905146	rno:83799;	Dipeptidyl peptidase 2 (EC 3.4.14.2) (Dipeptidyl aminopeptidase II) (Dipeptidyl peptidase 7) (Dipeptidyl peptidase II) (DPP II) (Quiescent cell proline dipeptidase)	GO:0006508; GO:0008236
adig_s0007.g105	R1A_CVHN5	1a	GO:0003727; GO:0003968; GO:0004197; GO:0004843; GO:0008270; GO:0016021; GO:0019079; GO:0019082; GO:0033644; GO:0039502; GO:0039520; GO:0039548; GO:0039579; GO:0039595; GO:0039648; GO:0039657; GO:0044220	NA	Replicase polyprotein 1a (pp1a) (ORF1a polyprotein) [Cleaved into: Non-structural protein 1 (nsp1) (p28); Non-structural protein 2 (nsp2) (p65); Non-structural protein 3 (nsp3) (EC 3.4.19.12) (EC 3.4.22.69) (PL1-PRO/PL2-PRO) (PL1/PL2) (Papain-like proteinases 1/2) (p210); Non-structural protein 4 (nsp4) (Peptide HD2) (p44); 3C-like proteinase (3CL-PRO) (3CLp) (EC 3.4.22.-) (M-PRO) (nsp5) (p27); Non-structural protein 6 (nsp6); Non-structural protein 7 (nsp7) (p10); Non-structural protein 8 (nsp8) (p22); Non-structural protein 9 (nsp9) (p12); Non-structural protein 10 (nsp10) (Growth factor-like peptide) (GFL) (p15); Non-structural protein 11 (nsp11)]	NA
adig_s0007.g107	DIM1_BOVIN	DIMT1 DIMT1L	GO:0000179; GO:0003723; GO:0005654; GO:0005730; GO:0005759; GO:0005829; GO:0031167; GO:0052909; GO:2000234	bta:509725;	Probable dimethyladenosine transferase (EC 2.1.1.183) (DIM1 dimethyladenosine transferase 1 homolog) (DIM1 dimethyladenosine transferase 1-like) (Probable 18S rRNA (adenine(1779)-N(6)/adenine(1780)-N(6))-dimethyltransferase) (Probable 18S rRNA dimethylase) (Probable S-adenosylmethionine-6-N',N'-adenosyl(rRNA) dimethyltransferase)	GO:0000154; GO:0000179; GO:0008649
adig_s0007.g108	SETD9_HUMAN	SETD9 C5orf35	GO:0005654; GO:0016278; GO:0032259; GO:1901796	hsa:133383;	SET domain-containing protein 9 (EC 2.1.1.-)	NA
adig_s0007.g109	Y9801_DROME	CG9801	GO:0016791	dme:Dmel_CG9801;	PP2C-like domain-containing protein CG9801	GO:0016791
adig_s0007.g11	COCA1_HUMAN	COL12A1 COL12A1L	GO:0005576; GO:0005595; GO:0005615; GO:0005788; GO:0007155; GO:0030020; GO:0030199; GO:0035987; GO:0062023; GO:0070062; GO:1903561	hsa:1303;	Collagen alpha-1(XII) chain	NA
adig_s0007.g110	Y9801_DROME	CG9801	GO:0016791	dme:Dmel_CG9801;	PP2C-like domain-containing protein CG9801	GO:0016791
adig_s0007.g111	Y978_MYCBO	BQ2027_MB0978C	GO:0016705	NA	Uncharacterized protein Mb0978c	NA
adig_s0007.g113	VWA7_MOUSE	Vwa7 D17h6s56e-3 G7c	GO:0005576	mmu:27762;	von Willebrand factor A domain-containing protein 7 (Protein G7c)	NA
adig_s0007.g114	VWA7_MOUSE	Vwa7 D17h6s56e-3 G7c	GO:0005576	mmu:27762;	von Willebrand factor A domain-containing protein 7 (Protein G7c)	NA
adig_s0007.g116	TM11D_HUMAN	TMPRSS11D HAT	GO:0004252; GO:0005576; GO:0005887; GO:0006508; GO:0007585; GO:0008233; GO:0070062	hsa:9407;	Transmembrane protease serine 11D (EC 3.4.21.-) (Airway trypsin-like protease) [Cleaved into: Transmembrane protease serine 11D non-catalytic chain; Transmembrane protease serine 11D catalytic chain]	GO:0004252; GO:0006508
adig_s0007.g117	VIT_ACITR	VIT_ACITR	GO:0005319; GO:0045735	NA	Vitellogenin (VTG) [Cleaved into: Lipovitellin I (LVI); Phosvitin (PV); Lipovitellin II (LVII)] (Fragment)	GO:0005319; GO:0006869
adig_s0007.g118	MGDG_SOYBN	MGD A	GO:0009247; GO:0031969; GO:0046509	gmx:547469;	Probable monogalactosyldiacylglycerol synthase, chloroplastic (GmMGD1) (EC 2.4.1.46) (MGDG synthase type A)	NA
adig_s0007.g119	TESK2_HUMAN	TESK2	GO:0004672; GO:0004674; GO:0004712; GO:0004713; GO:0005524; GO:0005634; GO:0005654; GO:0005737; GO:0006468; GO:0007283; GO:0016604; GO:0030036; GO:0046872; GO:0048041; GO:0106310	hsa:10420;	Dual specificity testis-specific protein kinase 2 (EC 2.7.12.1) (Testicular protein kinase 2)	GO:0004672; GO:0006468; GO:0005524; GO:0004672; GO:0006468; GO:0005524
adig_s0007.g12	ASTER_BOVIN	WDR83OS	GO:0030176; GO:0044183; GO:0045048	bta:508733;	PAT complex subunit Asterix (Protein WDR83OS homolog) (Protein associated with the ER translocon of 10kDa) (PAT-10) (PAT10)	GO:0030176; GO:0044183; GO:0045048
adig_s0007.g120	PRDM6_MOUSE	Prdm6 Gm92 Prism	GO:0000122; GO:0005634; GO:0006325; GO:0010468; GO:0022008; GO:0042054; GO:0042802; GO:0045892; GO:0046872; GO:0051151	mmu:225518;	Putative histone-lysine N-methyltransferase PRDM6 (EC 2.1.1.361) (PR domain zinc finger protein 6) (PR domain-containing protein 6) (PR domain-containing protein in smooth muscle)	GO:0005515; GO:0005515; GO:0005515
adig_s0007.g121	ASND1_BOVIN	ASNSD1	GO:0004066; GO:0006529; GO:0006541	bta:539672;	Asparagine synthetase domain-containing protein 1	GO:0004066; GO:0006529
adig_s0007.g122	ASNA_NEMVE	v1g161623	GO:0005524; GO:0006620; GO:0016887; GO:0043529; GO:0045048; GO:0046872	NA	ATPase ASNA1 homolog (EC 3.6.-.-) (Arsenical pump-driving ATPase homolog) (Arsenite-stimulated ATPase)	GO:0005524; GO:0016887
adig_s0007.g123	PLCH2_HUMAN	PLCH2 KIAA0450 PLCL4	GO:0004435; GO:0005509; GO:0005737; GO:0005886; GO:0016042; GO:0046488; GO:0048015	hsa:9651;	1-phosphatidylinositol 4,5-bisphosphate phosphodiesterase eta-2 (EC 3.1.4.11) (Phosphoinositide phospholipase C-eta-2) (Phosphoinositide phospholipase C-like 4) (PLC-L4) (Phospholipase C-like protein 4) (Phospholipase C-eta-2) (PLC-eta2)	GO:0005509; GO:0004435; GO:0006629; GO:0007165; GO:0035556; GO:0008081; GO:0005509; GO:0004435; GO:0006629; GO:0007165; GO:0035556; GO:0008081; GO:0004435; GO:0006629; GO:0007165; GO:0035556; GO:0005509; GO:0008081
adig_s0007.g124	ATPF1_DANRE	atpaf1 si:dkey-171o17.2 zgc:110583	GO:0005739; GO:0033615	dre:550606;	ATP synthase mitochondrial F1 complex assembly factor 1	GO:0005739; GO:0065003
adig_s0007.g125	MMAC_CHICK	MMACHC RCJMB04_8d5	GO:0005737; GO:0005829; GO:0006749; GO:0009235; GO:0016491; GO:0016740; GO:0031419; GO:0032451; GO:0033787; GO:0043295; GO:0070988; GO:0071949	gga:424597;	Cyanocobalamin reductase / alkylcobalamin dealkylase (Alkylcobalamin:glutathione S-alkyltransferase) (EC 2.5.1.151) (CblC) (Cyanocobalamin reductase (cyanide-eliminating)) (EC 1.16.1.6) (Methylmalonic aciduria and homocystinuria type C protein) (MMACHC)	NA
adig_s0007.g126	SSR5_HUMAN	SSTR5	GO:0004930; GO:0004994; GO:0005886; GO:0005887; GO:0007186; GO:0007187; GO:0007218; GO:0008285; GO:0032467; GO:0042277; GO:0042923; GO:0043005; GO:0050796; GO:0071385	hsa:6755;	Somatostatin receptor type 5 (SS-5-R) (SS5-R) (SS5R)	GO:0004930; GO:0007186; GO:0016021
adig_s0007.g127	SSR4_RAT	Sstr4	GO:0004930; GO:0004994; GO:0005737; GO:0005886; GO:0005887; GO:0007218; GO:0016477; GO:0030900; GO:0042277; GO:0042923; GO:0043005; GO:0070374; GO:0071385; GO:0090238; GO:0106072	rno:25555;	Somatostatin receptor type 4 (SS-4-R) (SS4-R) (SS4R)	GO:0004930; GO:0007186; GO:0016021
adig_s0007.g128	PGM1_MACFA	PGM1 QnpA-16101	GO:0000287; GO:0004614; GO:0005737; GO:0006006	mcf:101925921;	Phosphoglucomutase-1 (PGM 1) (EC 5.4.2.2) (Glucose phosphomutase 1)	GO:0016868; GO:0071704; GO:0004614; GO:0005975; GO:0000287
adig_s0007.g13	FBP1_STRPU	EGF1	GO:0005509; GO:0005615; GO:0009374; GO:0031410; GO:0032579	spu:373313;	Fibropellin-1 (Epidermal growth factor-related protein 1) (Fibropellin-I) (SpEGF I) (UEGF-1)	GO:0009374
adig_s0007.g130	GREM2_HUMAN	GREM2 CKTSF1B2 DAND3 PRDC	GO:0005125; GO:0005576; GO:0005615; GO:0008201; GO:0009887; GO:0010172; GO:0019221; GO:0036122; GO:0038098; GO:0042802; GO:0048018; GO:0048263; GO:0060300	hsa:64388;	Gremlin-2 (Cysteine knot superfamily 1, BMP antagonist 2) (DAN domain family member 3) (Protein related to DAN and cerberus)	NA
adig_s0007.g136	MNMC_BURCA	mnmC Bcen_0004	GO:0002097; GO:0004808; GO:0005737; GO:0016645; GO:0050660	bcn:Bcen_0004;	tRNA 5-methylaminomethyl-2-thiouridine biosynthesis bifunctional protein MnmC (tRNA mnm(5)s(2)U biosynthesis bifunctional protein) [Includes: tRNA (mnm(5)s(2)U34)-methyltransferase (EC 2.1.1.61); FAD-dependent cmnm(5)s(2)U34 oxidoreductase (EC 1.5.-.-)]	NA
adig_s0007.g138	SOX2_CAEEL	sox-2 K08A8.2	GO:0000977; GO:0000978; GO:0000981; GO:0005634; GO:0006355; GO:0009653; GO:0030154; GO:0048665	cel:CELE_K08A8.2;	Transcription factor sox-2	NA
adig_s0007.g139	DMRTA_MOUSE	Dmrta1 Dmrt4	GO:0000978; GO:0000981; GO:0001541; GO:0005634; GO:0006357; GO:0007281; GO:0007548; GO:0042802; GO:0043565; GO:0046872; GO:0060179; GO:1990837	mmu:242523;	Doublesex- and mab-3-related transcription factor A1 (Doublesex- and mab-3-related transcription factor 4)	GO:0006355; GO:0043565; GO:0005515; GO:0005634
adig_s0007.g14	UBE3C_MOUSE	Ube3c Kiaa0010 Kiaa10	GO:0000209; GO:0005634; GO:0006511; GO:0035519; GO:0061630; GO:0070936	mmu:100763;	Ubiquitin-protein ligase E3C (EC 2.3.2.26) (HECT-type ubiquitin transferase E3C) (RTA-associated ubiquitin ligase) (RAUL)	GO:0004842; GO:0000209; GO:0061630; GO:0005515
adig_s0007.g140	R1A_BCHK4	1a	GO:0002151; GO:0003727; GO:0004197; GO:0004843; GO:0008270; GO:0016021; GO:0016740; GO:0019079; GO:0019082; GO:0033644; GO:0039502; GO:0039520; GO:0039548; GO:0039579; GO:0039595; GO:0039648; GO:0039657; GO:0044220	NA	Replicase polyprotein 1a (pp1a) (ORF1a polyprotein) [Cleaved into: Non-structural protein 1 (nsp1) (Leader protein); Non-structural protein 2 (nsp2) (p65 homolog); Non-structural protein 3 (nsp3) (EC 3.4.19.12) (EC 3.4.22.69) (PL2-PRO) (Papain-like proteinase) (PL-PRO); Non-structural protein 4 (nsp4); 3C-like proteinase (3CL-PRO) (3CLp) (EC 3.4.22.-) (nsp5); Non-structural protein 6 (nsp6); Non-structural protein 7 (nsp7); Non-structural protein 8 (nsp8); Non-structural protein 9 (nsp9); Non-structural protein 10 (nsp10) (Growth factor-like peptide) (GFL); Non-structural protein 11 (nsp11)]	NA
adig_s0007.g141	HSP7R_ARATH	HSP70-17 At4g16660 dl4355w FCAALL.64	GO:0000325; GO:0005524; GO:0005783; GO:0005788; GO:0005794; GO:0005829; GO:0016887; GO:0034663; GO:0071456; GO:0099503; GO:1903298	ath:AT4G16660;	Heat shock 70 kDa protein 17 (Heat shock protein 70-17) (AtHsp70-17)	NA
adig_s0007.g142	MNMA_CHLFF	mnmA trmU CF0653	GO:0000049; GO:0005524; GO:0005737; GO:0006400; GO:0016783	cfe:CF0653;	tRNA-specific 2-thiouridylase MnmA (EC 2.8.1.13)	NA
adig_s0007.g143	NASLL_YERPE	smtA3 y2836 YP_1250 NCTC144_04063	GO:0030410; GO:0030418	ypk:y2836;ypm:YP_1250;	L-histidine 2-aminobutanoyltransferase (EC 2.5.1.-) (Nicotianamine synthase-like enzyme) (NAS)	NA
adig_s0007.g144	PGPH_BACSU	pgpH yqfF BSU25330	GO:0005886; GO:0016021; GO:0016787; GO:0046872	bsu:BSU25330;	Cyclic-di-AMP phosphodiesterase PgpH (c-di-AMP phosphodiesterase) (EC 3.1.4.59)	NA
adig_s0007.g145	Y832_METJA	MJ0832	GO:0004519; GO:0005524; GO:0006260; GO:0008998; GO:0009265; GO:0016539; GO:0031250	mja:MJ_0832;	Uncharacterized protein MJ0832 [Cleaved into: Mja rnr-1 intein; Mja rnr-2 intein]	NA
adig_s0007.g146	ZEB1_MESAU	ZEB1 BZP TCF8	GO:0001227; GO:0003682; GO:0005634; GO:0005654; GO:0005829; GO:0007389; GO:0007417; GO:0008285; GO:0010464; GO:0017015; GO:0030154; GO:0033081; GO:0045602; GO:0045666; GO:0045892; GO:0045944; GO:0046872; GO:0048596; GO:0048704; GO:0048752; GO:0051150; GO:0051216; GO:0070888; GO:0071230; GO:0090103	NA	Zinc finger E-box-binding homeobox 1 (Transcription factor 8) (TCF-8) (Zinc finger protein BZP)	NA
adig_s0007.g147	PDE4D_MOUSE	Pde4d	GO:0001934; GO:0002027; GO:0004112; GO:0004114; GO:0004115; GO:0005634; GO:0005794; GO:0005813; GO:0005829; GO:0005886; GO:0005891; GO:0006198; GO:0006939; GO:0007165; GO:0007568; GO:0007613; GO:0008277; GO:0010469; GO:0010880; GO:0014911; GO:0016324; GO:0019899; GO:0022409; GO:0030016; GO:0030552; GO:0030593; GO:0031698; GO:0032729; GO:0032743; GO:0032754; GO:0032991; GO:0033137; GO:0034622; GO:0034704; GO:0034705; GO:0035264; GO:0043949; GO:0043951; GO:0044325; GO:0045822; GO:0046872; GO:0048471; GO:0048661; GO:0050852; GO:0050900; GO:0051117; GO:0060314; GO:0061028; GO:0071222; GO:0071320; GO:0071872; GO:0071875; GO:0086004; GO:0097110; GO:1901363; GO:1901844; GO:1901898	mmu:238871;	cAMP-specific 3',5'-cyclic phosphodiesterase 4D (EC 3.1.4.53) (DPDE3)	GO:0004114; GO:0007165; GO:0008081; GO:0008081; GO:0004114; GO:0007165; GO:0004114; GO:0007165
adig_s0007.g148	ER6L2_BOVIN	ERCC6L2	GO:0003677; GO:0004386; GO:0005524; GO:0005634; GO:0005739; GO:0005815; GO:0006281; GO:0016787	NA	DNA excision repair protein ERCC-6-like 2 (EC 3.6.4.-)	NA
adig_s0007.g149	ER6L2_BOVIN	ERCC6L2	GO:0003677; GO:0004386; GO:0005524; GO:0005634; GO:0005739; GO:0005815; GO:0006281; GO:0016787	NA	DNA excision repair protein ERCC-6-like 2 (EC 3.6.4.-)	GO:0005524; GO:0140658; GO:0005524; GO:0140658
adig_s0007.g15	GSTP_ONCVO	GST2	GO:0004364; GO:0006749	NA	Glutathione S-transferase 2 (EC 2.5.1.18) (GST class-pi)	GO:0005515; GO:0006749
adig_s0007.g150	CO6A1_XENLA	col6a1	GO:0005576; GO:0005581; GO:0007155	NA	Collagen alpha-1(VI) chain	NA
adig_s0007.g151	CNTP1_RAT	Cntnap1 Caspr Nrxn4	GO:0002175; GO:0007005; GO:0007010; GO:0007155; GO:0007409; GO:0016021; GO:0017124; GO:0019227; GO:0022010; GO:0022011; GO:0030424; GO:0030913; GO:0031175; GO:0033010; GO:0033270; GO:0042552; GO:0048787; GO:0048812; GO:0050884; GO:0050885; GO:0071205; GO:0097106; GO:0098529; GO:1990227	rno:84008;	Contactin-associated protein 1 (Caspr) (Caspr1) (Neurexin IV) (Neurexin-4) (Paranodin) (p190)	GO:0071205
adig_s0007.g152	RTBS_DROME	RTase	GO:0003964; GO:0006313	NA	Probable RNA-directed DNA polymerase from transposon BS (EC 2.7.7.49) (Reverse transcriptase)	NA
adig_s0007.g153	HMCN1_HUMAN	HMCN1 FIBL6	GO:0005201; GO:0005509; GO:0005604; GO:0005737; GO:0005912; GO:0005927; GO:0005938; GO:0007049; GO:0007156; GO:0007157; GO:0007601; GO:0009617; GO:0032154; GO:0051301; GO:0062023; GO:0070062; GO:0071711; GO:0090527	hsa:83872;	Hemicentin-1 (Fibulin-6) (FIBL-6)	NA
adig_s0007.g154	FAT2_HUMAN	FAT2 CDHF8 KIAA0811 MEGF1	GO:0005509; GO:0005794; GO:0005886; GO:0005912; GO:0007156; GO:0010631; GO:0016021; GO:0031589; GO:0070062; GO:0098609	hsa:2196;	Protocadherin Fat 2 (hFat2) (Cadherin family member 8) (Multiple epidermal growth factor-like domains protein 1) (Multiple EGF-like domains protein 1)	NA
adig_s0007.g155	RL4_RHIE6	rplD RHECIAT_CH0001750	GO:0003735; GO:0005840; GO:0006412; GO:0019843	rec:RHECIAT_CH0001750;	50S ribosomal protein L4	NA
adig_s0007.g156	TM249_HUMAN	TMEM249 C8orfK29	GO:0016021	hsa:340393;	Cation channel sperm-associated auxiliary subunit TMEM249 (Transmembrane protein 249)	NA
adig_s0007.g157	CDC20_HUMAN	CDC20	GO:0000922; GO:0005654; GO:0005680; GO:0005813; GO:0005819; GO:0005829; GO:0007064; GO:0007399; GO:0008022; GO:0008284; GO:0010997; GO:0016567; GO:0019899; GO:0030154; GO:0031145; GO:0031915; GO:0033597; GO:0040020; GO:0042826; GO:0048471; GO:0050773; GO:0051301; GO:0051444; GO:0090129; GO:0090307; GO:1904668; GO:1905786; GO:1990757	hsa:991;	Cell division cycle protein 20 homolog (p55CDC)	GO:0005515; GO:0010997; GO:0097027; GO:1904668
adig_s0007.g158	GPX7_HUMAN	GPX7 GPX6 UNQ469/PRO828	GO:0004096; GO:0004601; GO:0004602; GO:0005576; GO:0005783; GO:0005788; GO:0034599	hsa:2882;	Glutathione peroxidase 7 (GPx-7) (GSHPx-7) (EC 1.11.1.9) (CL683)	GO:0004602; GO:0006979
adig_s0007.g159	TDCB_STAAN	tdcB SA1271	GO:0000166; GO:0004794; GO:0030170; GO:0070689	sau:SA1271;	L-threonine dehydratase catabolic TdcB (EC 4.3.1.19) (Threonine deaminase)	NA
adig_s0007.g160	RICTR_MOUSE	Rictor Kiaa1999	GO:0001932; GO:0001938; GO:0009792; GO:0010468; GO:0018105; GO:0019901; GO:0030838; GO:0031532; GO:0031932; GO:0032008; GO:0032956; GO:0033135; GO:0038203; GO:0042325; GO:0043022; GO:0043087; GO:0043539; GO:0050727; GO:0050731; GO:0051896; GO:0051897; GO:2000114	mmu:78757;	Rapamycin-insensitive companion of mTOR (AVO3 homolog) (mAVO3) (Protein pianissimo)	GO:0031929; GO:0031932; GO:0031929; GO:0031932
adig_s0007.g161	KEAP1_PIG	KEAP1	GO:0001701; GO:0005654; GO:0005737; GO:0005783; GO:0005829; GO:0005884; GO:0006511; GO:0010506; GO:0016234; GO:0016567; GO:0030496; GO:0031463; GO:0034451; GO:0034599; GO:0042802; GO:0042994; GO:0045604; GO:0061629; GO:0071353; GO:0097718	ssc:100136900;	Kelch-like ECH-associated protein 1	GO:0005515
adig_s0007.g162	C1GLT_DROME	C1GalTA CG9520	GO:0006486; GO:0007528; GO:0009247; GO:0016021; GO:0016263; GO:0016267; GO:0021551; GO:0046872; GO:0048531; GO:0051489; GO:0055001; GO:1902037	dme:Dmel_CG9520;	Glycoprotein-N-acetylgalactosamine 3-beta-galactosyltransferase 1 (EC 2.4.1.122) (Core 1 O-glycan T-synthase) (Core 1 UDP-galactose:N-acetylgalactosamine-alpha-R beta 1,3-galactosyltransferase 1) (Core 1 beta1,3-galactosyltransferase 1) (C1GalT1) (Core 1 beta3-Gal-T1)	NA
adig_s0007.g163	RTCA_MACFA	RTCA RTCD1 QtsA-16663	GO:0003963; GO:0005524; GO:0005654; GO:0006396	mcf:101925644;	RNA 3'-terminal phosphate cyclase (RNA cyclase) (RNA-3'-phosphate cyclase) (EC 6.5.1.4) (RNA terminal phosphate cyclase domain-containing protein 1)	GO:0003963; GO:0006396; GO:0003824
adig_s0007.g164	AN13C_HUMAN	ANKRD13C	GO:0005102; GO:0005737; GO:0005783; GO:0005789; GO:0006621; GO:0010469; GO:0048471; GO:2000209	hsa:81573;	Ankyrin repeat domain-containing protein 13C	GO:0005515
adig_s0007.g18	KCD21_HUMAN	KCTD21	GO:0006511; GO:0016567; GO:0040008; GO:0042802; GO:0042826; GO:0045879; GO:0051260; GO:0097602	hsa:283219;	BTB/POZ domain-containing protein KCTD21 (KCASH2 protein) (Potassium channel tetramerization domain-containing protein 21)	GO:0005515; GO:0051260
adig_s0007.g19	TC3A_CAEEL	tc3a B0303.5	GO:0003677; GO:0005634; GO:0006310; GO:0015074	NA	Transposable element Tc3 transposase	GO:0003676
adig_s0007.g20	BRD4A_XENLA	brd4-a	GO:0002039; GO:0003682; GO:0005634; GO:0005694; GO:0006325; GO:0032968; GO:0043123; GO:0045944; GO:0050727; GO:0070577; GO:1901407	xla:443648;	Bromodomain-containing protein 4A	NA
adig_s0007.g21	NDUA1_VARRB	NDUFA1	GO:0005747; GO:0032981	NA	NADH dehydrogenase [ubiquinone] 1 alpha subcomplex subunit 1 (Complex I-MWFE) (CI-MWFE) (NADH-ubiquinone oxidoreductase MWFE subunit)	NA
adig_s0007.g22	RLP37_ARATH	RLP37 EMB2800 At3g23110 MXC7.15	GO:0005886; GO:0016021	ath:AT3G23110;	Receptor-like protein 37 (AtRLP37) (Protein EMBRYO DEFECTIVE 2800)	NA
adig_s0007.g23	PRP16_YEAST	PRP16 YKR086W YKR406	GO:0000350; GO:0000378; GO:0000398; GO:0003723; GO:0003724; GO:0005524; GO:0005681; GO:0008186; GO:0016073; GO:0016887; GO:0040031; GO:0071007	sce:YKR086W;	Pre-mRNA-splicing factor ATP-dependent RNA helicase PRP16 (EC 3.6.4.13)	NA
adig_s0007.g24	RNH_RHIL3	rnhA RL1032	GO:0000287; GO:0003676; GO:0004523; GO:0005737; GO:0006401	rle:RL1032;	Ribonuclease H (RNase H) (EC 3.1.26.4)	NA
adig_s0007.g25	RPOB_ACIF5	rpoB Lferr_0490	GO:0003677; GO:0003899; GO:0006351; GO:0032549	afe:Lferr_0490;	DNA-directed RNA polymerase subunit beta (RNAP subunit beta) (EC 2.7.7.6) (RNA polymerase subunit beta) (Transcriptase subunit beta)	NA
adig_s0007.g26	CCD17_HUMAN	CCDC17	NA	hsa:149483;	Coiled-coil domain-containing protein 17	NA
adig_s0007.g27	RSPH1_HUMAN	RSPH1 TSA2 TSGA2	GO:0000794; GO:0001520; GO:0005634; GO:0005829; GO:0007286; GO:0031514; GO:0035082; GO:0051321; GO:0072687	hsa:89765;	Radial spoke head 1 homolog (Cancer/testis antigen 79) (CT79) (Male meiotic metaphase chromosome-associated acidic protein) (Meichroacidin) (Testis-specific gene A2 protein)	NA
adig_s0007.g28	Y4XQ_SINFN	NGR_a00830 y4xQ	GO:0005886; GO:0016021	rhi:NGR_a00830;	Putative exopolysaccharide production repressor protein y4xQ	NA
adig_s0007.g29	TOCC_ARATH	VTE1 SXD1 At4g32770 F4D11.30	GO:0005886; GO:0006631; GO:0006979; GO:0009266; GO:0009507; GO:0009534; GO:0009644; GO:0009706; GO:0009915; GO:0009941; GO:0009976; GO:0010189; GO:0010287; GO:0015994; GO:0016122; GO:0016853; GO:0031347; GO:0052604; GO:0052605	ath:AT4G32770;	Tocopherol cyclase, chloroplastic (EC 5.5.1.24) (Sucrose export defective 1) (Vitamin E pathway gene 1 protein)	NA
adig_s0007.g3	DDR2_MOUSE	Ddr2 Ntrkr3 Tkt Tyro10	GO:0001503; GO:0003416; GO:0004712; GO:0004714; GO:0005518; GO:0005524; GO:0005886; GO:0005887; GO:0007169; GO:0008284; GO:0010763; GO:0015629; GO:0016324; GO:0018108; GO:0030199; GO:0030500; GO:0031214; GO:0033674; GO:0034103; GO:0035988; GO:0038062; GO:0038063; GO:0043235; GO:0045669; GO:0045860; GO:0046777; GO:0048146; GO:0051091; GO:0090091	mmu:18214;	Discoidin domain-containing receptor 2 (Discoidin domain receptor 2) (EC 2.7.10.1) (CD167 antigen-like family member B) (Neurotrophic tyrosine kinase, receptor-related 3) (Receptor protein-tyrosine kinase TKT) (Tyrosine-protein kinase TYRO10) (CD antigen CD167b)	NA
adig_s0007.g30	DMBT1_MOUSE	Dmbt1 Crpd	GO:0001530; GO:0001824; GO:0001833; GO:0003677; GO:0005044; GO:0005615; GO:0005737; GO:0006898; GO:0006952; GO:0009617; GO:0015031; GO:0016021; GO:0019898; GO:0030154; GO:0030658; GO:0030670; GO:0030858; GO:0031012; GO:0035375; GO:0038187; GO:0042494; GO:0042589; GO:0043152; GO:0050829; GO:0050830; GO:0050840; GO:0061844; GO:0062023; GO:0070891; GO:1904399	mmu:12945;	Deleted in malignant brain tumors 1 protein (Apactin) (CRP-ductin) (Glycoprotein 300) (gp300) (Hensin) (Mucin-like glycoprotein) (Muclin) (Vomeroglandin) (p80)	NA
adig_s0007.g32	MTR1A_CHICK	MTR1A_CHICK	GO:0004930; GO:0005886; GO:0005887; GO:0007186; GO:0007193; GO:0007623; GO:0008502; GO:0042562; GO:0043235; GO:0045820; GO:0046325; GO:1904408	gga:396319;	Melatonin receptor type 1A (Mel-1A-R) (Mel1a receptor) (CKA)	GO:0004930; GO:0007186; GO:0016021
adig_s0007.g34	PR38A_PONAB	PRPF38A	GO:0000398; GO:0005634; GO:0005654; GO:0071005	pon:100171974;	Pre-mRNA-splicing factor 38A	NA
adig_s0007.g35	STK11_CHICK	STK11	GO:0000287; GO:0001558; GO:0001944; GO:0002039; GO:0004674; GO:0004712; GO:0005524; GO:0005634; GO:0005737; GO:0005739; GO:0005829; GO:0006468; GO:0006470; GO:0006974; GO:0007049; GO:0009267; GO:0009410; GO:0010212; GO:0016020; GO:0019901; GO:0030010; GO:0030295; GO:0030308; GO:0032147; GO:0042593; GO:0046777; GO:0072332; GO:0090090; GO:0106310	gga:420105;	Serine/threonine-protein kinase STK11 (EC 2.7.11.1) (Liver kinase B1 homolog) (LKB1)	GO:0004672; GO:0005524; GO:0006468; GO:0001558; GO:0004674; GO:0030010; GO:0030295; GO:0042593
adig_s0007.g36	GLRA3_RAT	Glra3	GO:0004888; GO:0005887; GO:0007165; GO:0007218; GO:0007268; GO:0016594; GO:0016934; GO:0016935; GO:0022852; GO:0030425; GO:0030594; GO:0034220; GO:0042391; GO:0043005; GO:0043200; GO:0043204; GO:0045202; GO:0046872; GO:0050877; GO:0051260; GO:0060012; GO:0071230; GO:0071294; GO:0071361; GO:0098690; GO:0099060; GO:1902476; GO:2000300	NA	Glycine receptor subunit alpha-3	GO:0006811; GO:0016021; GO:0004888; GO:0005216; GO:0034220; GO:0005230; GO:0004888; GO:0005216; GO:0016021; GO:0034220; GO:0006811; GO:0005230; GO:0006811; GO:0016021; GO:0004888; GO:0005216; GO:0034220
adig_s0007.g37	MTR1A_CHICK	MTR1A_CHICK	GO:0004930; GO:0005886; GO:0005887; GO:0007186; GO:0007193; GO:0007623; GO:0008502; GO:0042562; GO:0043235; GO:0045820; GO:0046325; GO:1904408	gga:396319;	Melatonin receptor type 1A (Mel-1A-R) (Mel1a receptor) (CKA)	GO:0004930; GO:0007186; GO:0016021
adig_s0007.g38	HMCN2_MOUSE	Hmcn2	GO:0005509; GO:0005576; GO:0005604; GO:0005615; GO:0005938; GO:0030054; GO:0031012; GO:0032154; GO:0050896; GO:0062023	NA	Hemicentin-2	GO:0005515
adig_s0007.g39	FA8_CANLF	F8	GO:0005507; GO:0005615; GO:0006953; GO:0007596; GO:0016491	cfa:403875;	Coagulation factor VIII (Procoagulant component)	NA
adig_s0007.g41	CBPD_LOPSP	CPD	GO:0004181; GO:0006508; GO:0006518; GO:0008270; GO:0016021	NA	Carboxypeptidase D (EC 3.4.17.22) (CPD-2) (Metallocarboxypeptidase D) (Fragment)	GO:0004181; GO:0006518; GO:0008270; GO:0006508
adig_s0007.g42	CBPD_LOPSP	CPD	GO:0004181; GO:0006508; GO:0006518; GO:0008270; GO:0016021	NA	Carboxypeptidase D (EC 3.4.17.22) (CPD-2) (Metallocarboxypeptidase D) (Fragment)	GO:0004181; GO:0006508; GO:0008270; GO:0006518
adig_s0007.g43	KLF12_MOUSE	Klf12 Ap2rep	GO:0000122; GO:0000977; GO:0000978; GO:0000981; GO:0001227; GO:0003677; GO:0003700; GO:0005654; GO:0005829; GO:0006355; GO:0006357; GO:0045944; GO:0046872; GO:1990837	mmu:16597;	Krueppel-like factor 12 (Transcriptional repressor AP-2rep)	NA
adig_s0007.g44	EFCB7_XENLA	efcab7	GO:0005509; GO:0060170	xla:447043;	EF-hand calcium-binding domain-containing protein 7	GO:0005509
adig_s0007.g45	RAP1B_XENTR	rap1b TTpA008e07.1	GO:0001946; GO:0002040; GO:0003677; GO:0003700; GO:0003924; GO:0003925; GO:0005525; GO:0005829; GO:0005886; GO:0008045; GO:0019003; GO:0030054; GO:0032486; GO:0045892; GO:0045944; GO:0071320; GO:2000301	xtr:493557;	Ras-related protein Rap-1b (EC 3.6.5.2)	GO:0003924; GO:0005525; GO:0007165; GO:0016020
adig_s0007.g46	GUNB_CELFI	cenB	GO:0008810; GO:0030245; GO:0030248	NA	Endoglucanase B (EC 3.2.1.4) (Cellulase B) (Endo-1,4-beta-glucanase B)	NA
adig_s0007.g47	ZFYV9_HUMAN	ZFYVE9 MADHIP SARA SMADIP	GO:0005545; GO:0005769; GO:0005829; GO:0006897; GO:0007179; GO:0016197; GO:0019904; GO:0031901; GO:0032991; GO:0043231; GO:0046872	hsa:9372;	Zinc finger FYVE domain-containing protein 9 (Mothers against decapentaplegic homolog-interacting protein) (Madh-interacting protein) (Novel serine protease) (NSP) (Receptor activation anchor) (hSARA) (Smad anchor for receptor activation)	GO:0046872; GO:0051537
adig_s0007.g48	ZFYV9_HUMAN	ZFYVE9 MADHIP SARA SMADIP	GO:0005545; GO:0005769; GO:0005829; GO:0006897; GO:0007179; GO:0016197; GO:0019904; GO:0031901; GO:0032991; GO:0043231; GO:0046872	hsa:9372;	Zinc finger FYVE domain-containing protein 9 (Mothers against decapentaplegic homolog-interacting protein) (Madh-interacting protein) (Novel serine protease) (NSP) (Receptor activation anchor) (hSARA) (Smad anchor for receptor activation)	NA
adig_s0007.g49	NDUB7_DICDI	ndufb7 DDB_G0280595	GO:0005747; GO:0005758	ddi:DDB_G0280595;	NADH dehydrogenase [ubiquinone] 1 beta subcomplex subunit 7	GO:0005739
adig_s0007.g5	Y1325_CHLTE	CT1325	GO:0005887	cte:CT1325;	UPF0761 membrane protein CT1325	NA
adig_s0007.g50	GCS2_BRADU	bll3764	GO:0004357; GO:0005524; GO:0016879; GO:0042398	bja:bll3764;	Putative glutamate--cysteine ligase 2 (EC 6.3.2.2) (Gamma-glutamylcysteine synthetase 2) (GCS 2) (Gamma-GCS 2)	NA
adig_s0007.g54	HMCN2_HUMAN	HMCN2	GO:0005509; GO:0005615; GO:0031012; GO:0032154; GO:0050896; GO:0062023	NA	Hemicentin-2	GO:0005515
adig_s0007.g56	ASPD_OCHA4	ASPD_OCHA4	NA	NA	NA	NA
adig_s0007.g57	TSN9_PIG	TSPAN9	GO:0005887	ssc:768114;	Tetraspanin-9 (Tspan-9)	GO:0016021
adig_s0007.g58	DPYD_HUMAN	DPYD	GO:0002058; GO:0005737; GO:0005829; GO:0006145; GO:0006208; GO:0006210; GO:0006212; GO:0006214; GO:0006248; GO:0006249; GO:0017113; GO:0019483; GO:0042803; GO:0046050; GO:0046079; GO:0046872; GO:0050660; GO:0050661; GO:0051536; GO:0051539	hsa:1806;	Dihydropyrimidine dehydrogenase [NADP(+)] (DHPDHase) (DPD) (EC 1.3.1.2) (Dihydrothymine dehydrogenase) (Dihydrouracil dehydrogenase)	GO:0006210; GO:0006212; GO:0003824; GO:0005737; GO:0016627; GO:0051536
adig_s0007.g59	CUBN_RAT	Cubn Ifcr	GO:0001701; GO:0005509; GO:0005737; GO:0005765; GO:0005768; GO:0005783; GO:0005794; GO:0005798; GO:0005886; GO:0005903; GO:0005905; GO:0006766; GO:0006898; GO:0007584; GO:0008203; GO:0009617; GO:0010008; GO:0015889; GO:0016020; GO:0016324; GO:0020028; GO:0030135; GO:0030139; GO:0030492; GO:0030666; GO:0031419; GO:0031526; GO:0032991; GO:0038023; GO:0038024; GO:0042366; GO:0042802; GO:0042803; GO:0042953; GO:0043202; GO:0043235; GO:0045177; GO:0070062	rno:80848;	Cubilin (460 kDa receptor) (Glycoprotein 280) (gp280) (Intrinsic factor-cobalamin receptor) (Intrinsic factor-vitamin B12 receptor)	NA
adig_s0007.g6	AN_ELHVK	AN_ELHVK	GO:0003677; GO:0004519; GO:0004527; GO:0016032; GO:0030430; GO:0042025	NA	Alkaline nuclease (EC 3.1.-.-)	NA
adig_s0007.g60	TLL2_XENLA	tll2 xld	GO:0004222; GO:0005509; GO:0005576; GO:0008270; GO:0030154	xla:399469;	Tolloid-like protein 2 (EC 3.4.24.-) (Metalloprotease xolloid) (Xenopus tolloid)	NA
adig_s0007.g62	CUBN_CANLF	CUBN	GO:0005509; GO:0005765; GO:0005768; GO:0005905; GO:0008203; GO:0015031; GO:0016324; GO:0031419; GO:0031526; GO:0038024; GO:0043235	cfa:403767;	Cubilin	NA
adig_s0007.g63	NDUA7_BOVIN	NDUFA7 CI-B14-5A	GO:0003735; GO:0005739; GO:0005743; GO:0005747; GO:0005761; GO:0006120; GO:0016491; GO:0032543; GO:0042773	bta:338063;	NADH dehydrogenase [ubiquinone] 1 alpha subcomplex subunit 7 (Complex I-B14.5a) (CI-B14.5a) (NADH-ubiquinone oxidoreductase subunit B14.5a)	GO:0005743; GO:0042773
adig_s0007.g64	ATG10_MOUSE	Atg10 Apg10l	GO:0005829; GO:0006497; GO:0006914; GO:0006983; GO:0015031; GO:0016236; GO:0019777; GO:0031401; GO:0032446; GO:0061651	mmu:66795;	Ubiquitin-like-conjugating enzyme ATG10 (EC 2.3.2.-) (Autophagy-related protein 10) (APG10-like) (mAPG10)	GO:0019787
adig_s0007.g65	SSBP3_MOUSE	Ssbp3 Last Ssdp1	GO:0002244; GO:0003697; GO:0003713; GO:0005634; GO:0005667; GO:0008284; GO:0021501; GO:0021547; GO:0030154; GO:0032991; GO:0045893; GO:0045944; GO:0048382; GO:0060322; GO:0060323; GO:0065003; GO:2000744	mmu:72475;	Single-stranded DNA-binding protein 3 (Lck-associated signal transducer) (Sequence-specific single-stranded-DNA-binding protein)	GO:0005515; GO:0003697; GO:0005515; GO:0003697
adig_s0007.g66	CNX2_ARATH	CNX2 At2g31955 F20M17.1 F22D22.30	GO:0005525; GO:0005739; GO:0005759; GO:0006777; GO:0009507; GO:0019008; GO:0046872; GO:0051539; GO:0061798	ath:AT2G31955;	GTP 3',8-cyclase, mitochondrial (EC 4.1.99.22) (Molybdenum cofactor biosynthesis enzyme CNX2) (Molybdopterin biosynthesis protein CNX2) (Molybdopterin precursor Z synthase)	NA
adig_s0007.g67	ADA1A_ORYLA	adra1a	GO:0001996; GO:0004930; GO:0004937; GO:0005887; GO:0007200; GO:0007204; GO:0007267; GO:0043410; GO:0045907; GO:0071880	NA	Alpha-1A adrenergic receptor (Alpha-1A adrenoreceptor) (Alpha-1A adrenoceptor) (MAR1)	GO:0004930; GO:0007186; GO:0016021
adig_s0007.g69	ASM3A_BOVIN	SMPDL3A	GO:0005576; GO:0005615; GO:0008081; GO:0008270; GO:0009143	bta:505300;	Acid sphingomyelinase-like phosphodiesterase 3a (ASM-like phosphodiesterase 3a) (EC 3.1.4.-)	GO:0016787
adig_s0007.g7	FUCL_ANGAN	FUCL_ANGAN	GO:0001868; GO:0005509; GO:0005576; GO:0010185; GO:0030246; GO:0042806; GO:0045088	NA	Fucolectin	NA
adig_s0007.g70	LONF3_MOUSE	Lonrf3 Rnf127	GO:0046872	mmu:74365;	LON peptidase N-terminal domain and RING finger protein 3 (RING finger protein 127)	GO:0003697; GO:0006301; GO:0006513; GO:0061630
adig_s0007.g71	AP1M1_HUMAN	AP1M1 CLTNM	GO:0000139; GO:0005765; GO:0005829; GO:0005886; GO:0006886; GO:0016020; GO:0016192; GO:0030131; GO:0030136; GO:0030659; GO:0030665; GO:0031410; GO:0032438; GO:0032588; GO:0035579; GO:0035615; GO:0035646; GO:0070062	hsa:8907;	AP-1 complex subunit mu-1 (AP-mu chain family member mu1A) (Adaptor protein complex AP-1 subunit mu-1) (Adaptor-related protein complex 1 subunit mu-1) (Clathrin assembly protein complex 1 mu-1 medium chain 1) (Clathrin coat assembly protein AP47) (Clathrin coat-associated protein AP47) (Golgi adaptor HA1/AP1 adaptin mu-1 subunit) (Mu-adaptin 1) (Mu1A-adaptin)	GO:0006886; GO:0016192; GO:0030131
adig_s0007.g72	KAT6A_MOUSE	Kat6a Moz Myst3	GO:0000786; GO:0003007; GO:0003677; GO:0003682; GO:0003712; GO:0003713; GO:0004402; GO:0005634; GO:0005730; GO:0005829; GO:0006334; GO:0006473; GO:0008270; GO:0010484; GO:0010485; GO:0010628; GO:0016407; GO:0016573; GO:0016605; GO:0016607; GO:0030099; GO:0035019; GO:0035162; GO:0035909; GO:0042393; GO:0043433; GO:0043966; GO:0045892; GO:0045893; GO:0045944; GO:0060325; GO:0070776; GO:0090398	NA	Histone acetyltransferase KAT6A (EC 2.3.1.48) (MOZ, YBF2/SAS3, SAS2 and TIP60 protein 3) (MYST-3) (Monocytic leukemia zinc finger homolog) (Monocytic leukemia zinc finger protein)	GO:0005515; GO:0000786; GO:0003677; GO:0006334
adig_s0007.g73	TUT7_MOUSE	Tut7 Kiaa1711 Zcchc6	GO:0001556; GO:0005654; GO:0005737; GO:0005829; GO:0008270; GO:0010526; GO:0010586; GO:0016779; GO:0031054; GO:0031123; GO:0035198; GO:0050265; GO:0070569; GO:0071076; GO:1990074	mmu:214290;	Terminal uridylyltransferase 7 (TUTase 7) (EC 2.7.7.52) (Zinc finger CCHC domain-containing protein 6)	GO:0016779
adig_s0007.g74	TUT4_HUMAN	TUT4 KIAA0191 ZCCHC11	GO:0000289; GO:0001556; GO:0003723; GO:0005615; GO:0005730; GO:0005737; GO:0005829; GO:0008270; GO:0010526; GO:0010586; GO:0010587; GO:0016779; GO:0019827; GO:0031054; GO:0031123; GO:0035198; GO:0036464; GO:0050265; GO:0070062; GO:0071076; GO:1990074	hsa:23318;	Terminal uridylyltransferase 4 (TUTase 4) (EC 2.7.7.52) (Zinc finger CCHC domain-containing protein 11)	GO:0003676; GO:0008270
adig_s0007.g75	DYHC2_PLAF7	PF11_0240	GO:0003774; GO:0003777; GO:0005524; GO:0005874; GO:0005875; GO:0005930; GO:0007018; GO:0008569; GO:0016887; GO:0030286; GO:0045505; GO:0051959	pfa:PF3D7_1122900;	Dynein heavy chain-like protein PF11_0240	NA
adig_s0007.g76	PKHD1_HUMAN	PKHD1 FCYT TIGM1	GO:0000132; GO:0000775; GO:0001822; GO:0001952; GO:0003382; GO:0005634; GO:0005737; GO:0005783; GO:0005794; GO:0005813; GO:0005929; GO:0006874; GO:0008284; GO:0010824; GO:0016021; GO:0016324; GO:0022407; GO:0030155; GO:0031362; GO:0032006; GO:0032088; GO:0036064; GO:0038023; GO:0042592; GO:0043066; GO:0045216; GO:0048471; GO:0048754; GO:0050679; GO:0051271; GO:0051660; GO:0051898; GO:0060271; GO:0070062; GO:0070372; GO:0072686; GO:0090175; GO:0097731; GO:0098609; GO:1904036; GO:1904054	hsa:5314;	Fibrocystin (Polycystic kidney and hepatic disease 1 protein) (Polyductin) (Tigmin)	GO:0005515
adig_s0007.g77	FAT3_HUMAN	FAT3 CDHF15 KIAA1989	GO:0005509; GO:0005886; GO:0007156; GO:0016021; GO:0098609	hsa:120114;	Protocadherin Fat 3 (hFat3) (Cadherin family member 15) (FAT tumor suppressor homolog 3)	NA
adig_s0007.g78	KCNB1_HUMAN	KCNB1	GO:0000149; GO:0001508; GO:0005249; GO:0005251; GO:0005783; GO:0005886; GO:0006904; GO:0007215; GO:0008076; GO:0009986; GO:0010701; GO:0015271; GO:0016021; GO:0016328; GO:0030424; GO:0030425; GO:0031669; GO:0032590; GO:0032809; GO:0033605; GO:0034765; GO:0042383; GO:0042593; GO:0043204; GO:0044325; GO:0045211; GO:0045956; GO:0046676; GO:0046982; GO:0047485; GO:0051260; GO:0071333; GO:0071805; GO:0072659; GO:0090314; GO:0097623; GO:0098900; GO:1900454; GO:2000671	hsa:3745;	Potassium voltage-gated channel subfamily B member 1 (Delayed rectifier potassium channel 1) (DRK1) (h-DRK1) (Voltage-gated potassium channel subunit Kv2.1)	GO:0005515; GO:0015276; GO:0016020
adig_s0007.g79	Y626_MYCPN	MPN_626 C12_orf172 MP216	GO:0003700; GO:0006352	mpn:MPN_626;	Uncharacterized protein MG428 homolog	NA
adig_s0007.g80	MDPC_EMENI	mdpC AN0146	GO:0016491	ani:AN0146.2;	Short chain dehydrogenase mdpC (EC 1.3.1.-) (Monodictyphenone synthesis protein C)	NA
adig_s0007.g81	CR012_HUMAN	CR012_HUMAN	NA	NA	Deleted.	NA
adig_s0007.g82	CBIJ_METMI	cbiJ	GO:0009236; GO:0016994	ag:AAK94917;	Cobalt-precorrin-6A reductase (EC 1.3.1.106)	NA
adig_s0007.g83	UEV1B_ARATH	UEV1B MMZ2 At1g70660 F5A18.16	GO:0000209; GO:0005634; GO:0005739; GO:0006301; GO:0031372; GO:0070534; GO:1902916	ath:AT1G70660;	Ubiquitin-conjugating enzyme E2 variant 1B (Ubc enzyme variant 1B) (Protein MMS ZWEI HOMOLOG 2)	NA
adig_s0007.g84	TC1DB_XENLA	TC1DB_XENLA	NA	NA	NA	NA
adig_s0007.g85	CFA74_MOUSE	Cfap74	GO:0005930; GO:0035082	mmu:544678;	Cilia- and flagella-associated protein 74	NA
adig_s0007.g89	MAST2_MOUSE	Mast2 Mast205	GO:0000287; GO:0004674; GO:0004712; GO:0005524; GO:0005737; GO:0006468; GO:0007010; GO:0008017; GO:0015630; GO:0016020; GO:0018105; GO:0019902; GO:0030054; GO:0032655; GO:0035556; GO:0048515; GO:0106310	mmu:17776;	Microtubule-associated serine/threonine-protein kinase 2 (EC 2.7.11.1)	GO:0005515
adig_s0007.g9	FUCL3_ANGJA	FUCL3_ANGJA	GO:0001868; GO:0005509; GO:0005615; GO:0010185; GO:0030246; GO:0042806; GO:0045088	NA	Fucolectin-3	NA
adig_s0007.g91	RSMF_PHOPR	rsmF PBPRA1927	GO:0003723; GO:0005737; GO:0016434	ppr:PBPRA1927;	Ribosomal RNA small subunit methyltransferase F (EC 2.1.1.178) (16S rRNA m5C1407 methyltransferase) (rRNA (cytosine-C(5)-)-methyltransferase RsmF)	NA
adig_s0007.g92	TOM70_RAT	Tomm70 Tomm70a	GO:0002218; GO:0002230; GO:0005739; GO:0005742; GO:0006626; GO:0031307; GO:0032728; GO:0042981; GO:0061052; GO:0097068; GO:0098586; GO:1904591	rno:304017;	Mitochondrial import receptor subunit TOM70 (Mitochondrial precursor proteins import receptor) (Translocase of outer membrane 70 kDa subunit) (Translocase of outer mitochondrial membrane protein 70)	NA
adig_s0007.g93	MDN1_GIAIN	MDN1	GO:0000027; GO:0005524; GO:0005654; GO:0005730; GO:0016887	NA	Midasin (Dynein-related AAA-ATPase MDN1) (MIDAS-containing protein)	NA
adig_s0007.g95	UBE2U_HUMAN	UBE2U	GO:0000209; GO:0005524; GO:0006281; GO:0016574; GO:0033503; GO:0043161; GO:0061631	hsa:148581;	Ubiquitin-conjugating enzyme E2 U (EC 2.3.2.23) (E2 ubiquitin-conjugating enzyme U) (Ubiquitin carrier protein U) (Ubiquitin-protein ligase U)	NA
adig_s0007.g96	RSPH1_HUMAN	RSPH1 TSA2 TSGA2	GO:0000794; GO:0001520; GO:0005634; GO:0005829; GO:0007286; GO:0031514; GO:0035082; GO:0051321; GO:0072687	hsa:89765;	Radial spoke head 1 homolog (Cancer/testis antigen 79) (CT79) (Male meiotic metaphase chromosome-associated acidic protein) (Meichroacidin) (Testis-specific gene A2 protein)	NA
adig_s0007.g98	OX1R_MOUSE	Hcrtr1	GO:0004930; GO:0005887; GO:0007186; GO:0007218; GO:0007631; GO:0016499; GO:0017046; GO:0051480; GO:0070374	mmu:230777;	Orexin/Hypocretin receptor type 1 (Hypocretin receptor type 1) (Orexin receptor type 1) (Ox-1-R) (Ox1-R) (Ox1R)	GO:0004930; GO:0007186; GO:0016021
adig_s0007.g99	NB5R5_MOUSE	Cyb5rl	GO:0004128; GO:0005654	mmu:230582;	NADH-cytochrome b5 reductase-like (EC 1.6.2.2)	GO:0016491
adig_s0008.g10	IDHP_PIG	IDH2	GO:0000287; GO:0004450; GO:0005739; GO:0006097; GO:0006099; GO:0006102; GO:0006103; GO:0006739; GO:0051287	NA	Isocitrate dehydrogenase [NADP], mitochondrial (IDH) (EC 1.1.1.42) (ICD-M) (IDP) (NADP(+)-specific ICDH) (Oxalosuccinate decarboxylase) (Fragment)	GO:0004450; GO:0006102; GO:0016616; GO:0000287; GO:0051287
adig_s0008.g100	SENP1_MOUSE	Senp1 Supr2	GO:0005634; GO:0005654; GO:0005737; GO:0005925; GO:0006919; GO:0010724; GO:0016926; GO:0031965; GO:0032435; GO:0045944; GO:0070139; GO:0070140; GO:0097190	mmu:223870;	Sentrin-specific protease 1 (EC 3.4.22.-) (SUMO-1 protease 2) (SuPr-2) (Sentrin/SUMO-specific protease SENP1)	GO:0006508; GO:0008234
adig_s0008.g101	TPPE_ARATH	TPPE At2g22190 T26C19.15	GO:0004805; GO:0005992; GO:0009507	ath:AT2G22190;	Probable trehalose-phosphate phosphatase E (AtTPPE) (EC 3.1.3.12) (Trehalose 6-phosphate phosphatase)	NA
adig_s0008.g102	YRD6_CAEEL	K02A2.6	GO:0003676; GO:0008270; GO:0015074	NA	Uncharacterized protein K02A2.6	GO:0015074; GO:0003676; GO:0008270
adig_s0008.g103	SYN_SYNY3	asnS sll0495	GO:0003676; GO:0004816; GO:0005524; GO:0005737; GO:0006421	syn:sll0495;	Asparagine--tRNA ligase (EC 6.1.1.22) (Asparaginyl-tRNA synthetase) (AsnRS)	NA
adig_s0008.g105	TIGD4_MOUSE	Tigd4	GO:0003677; GO:0005634	mmu:403175;	Tigger transposable element-derived protein 4	GO:0003676
adig_s0008.g106	E4PD_PSYIN	epd Ping_1771	GO:0005737; GO:0008615; GO:0042823; GO:0048001; GO:0051287	pin:Ping_1771;	D-erythrose-4-phosphate dehydrogenase (E4PDH) (EC 1.2.1.72)	NA
adig_s0008.g107	DAZ1_CAEEL	daz-1 F56D1.7	GO:0003730; GO:0005737; GO:0008494; GO:0045948; GO:0048477; GO:0070935	cel:CELE_F56D1.7;	DAZ protein 1	NA
adig_s0008.g108	ALPL_ARATH	At3g55350 T22E16.10	GO:0004518; GO:0005634; GO:0046872	ath:AT3G55350;	Protein ALP1-like (EC 3.1.-.-)	NA
adig_s0008.g109	WRN_HUMAN	WRN RECQ3 RECQL2	GO:0000287; GO:0000400; GO:0000403; GO:0000405; GO:0000723; GO:0000724; GO:0000731; GO:0000781; GO:0003677; GO:0003678; GO:0003682; GO:0004527; GO:0005524; GO:0005634; GO:0005654; GO:0005657; GO:0005694; GO:0005730; GO:0005737; GO:0005813; GO:0006259; GO:0006260; GO:0006268; GO:0006281; GO:0006284; GO:0006302; GO:0006310; GO:0006974; GO:0006979; GO:0007420; GO:0007568; GO:0007569; GO:0008408; GO:0009267; GO:0009378; GO:0010225; GO:0010259; GO:0016607; GO:0016887; GO:0030145; GO:0031297; GO:0032201; GO:0032405; GO:0032508; GO:0040009; GO:0042803; GO:0042981; GO:0043005; GO:0043138; GO:0044806; GO:0044877; GO:0051345; GO:0051880; GO:0061749; GO:0061820; GO:0061821; GO:0061849; GO:0070337; GO:0071480; GO:0090399; GO:0090656; GO:0098530; GO:1902570; GO:1905773	hsa:7486;	Werner syndrome ATP-dependent helicase (EC 3.6.4.12) (DNA helicase, RecQ-like type 3) (RecQ3) (Exonuclease WRN) (EC 3.1.-.-) (RecQ protein-like 2)	GO:0003676; GO:0008270
adig_s0008.g11	HERC1_HUMAN	HERC1	GO:0004842; GO:0005085; GO:0005737; GO:0005794; GO:0005829; GO:0010507; GO:0016020; GO:0021702; GO:0031175; GO:0050885	hsa:8925;	Probable E3 ubiquitin-protein ligase HERC1 (EC 2.3.2.26) (HECT domain and RCC1-like domain-containing protein 1) (HECT-type E3 ubiquitin transferase HERC1) (p532) (p619)	GO:0005515; GO:0004842
adig_s0008.g110	ODP2_GEOSE	pdhC	GO:0004742; GO:0006096	NA	Dihydrolipoyllysine-residue acetyltransferase component of pyruvate dehydrogenase complex (EC 2.3.1.12) (Dihydrolipoamide acetyltransferase component of pyruvate dehydrogenase complex) (E2)	NA
adig_s0008.g112	DDL_SHEON	ddl ddlA SO_2217	GO:0005524; GO:0005829; GO:0008360; GO:0008716; GO:0009252; GO:0046872; GO:0071555	son:SO_2217;	D-alanine--D-alanine ligase (EC 6.3.2.4) (D-Ala-D-Ala ligase) (D-alanylalanine synthetase)	NA
adig_s0008.g113	RIFK_PYRAB	ribK PYRAB13830 PAB0917	GO:0000166; GO:0000287; GO:0008531; GO:0009231; GO:0009398	pab:PAB0917;	Riboflavin kinase (RFK) (EC 2.7.1.161) (CTP-dependent riboflavin kinase) (CTP:riboflavin 5'-phosphotransferase) (Flavokinase)	NA
adig_s0008.g114	Y3896_ARATH	At3g18960 K13E13.7	GO:0003677; GO:0005634	ath:AT3G18960;	B3 domain-containing protein At3g18960	NA
adig_s0008.g115	PGBD4_HUMAN	PGBD4	NA	hsa:161779;	PiggyBac transposable element-derived protein 4	NA
adig_s0008.g116	GGPPS_MUCCL	carG	GO:0004161; GO:0004311; GO:0004337; GO:0005737; GO:0006720; GO:0016117; GO:0033384; GO:0033386; GO:0045337; GO:0046872	NA	Geranylgeranyl pyrophosphate synthase (GGPP synthase) (GGPPSase) (EC 2.5.1.-) ((2E,6E)-farnesyl diphosphate synthase) (Dimethylallyltranstransferase) (EC 2.5.1.1) (Farnesyl diphosphate synthase) (Farnesyltranstransferase) (EC 2.5.1.29) (Geranylgeranyl diphosphate synthase) (Geranyltranstransferase) (EC 2.5.1.10)	NA
adig_s0008.g117	RL23_FRAAA	rplW FRAAL1083	GO:0003735; GO:0005840; GO:0006412; GO:0019843	fal:FRAAL1083;	50S ribosomal protein L23	NA
adig_s0008.g118	HEMA_I85A4	HA	GO:0016021; GO:0019031; GO:0019062; GO:0019064; GO:0020002; GO:0039654; GO:0046761; GO:0046789; GO:0055036; GO:0075512	NA	Hemagglutinin [Cleaved into: Hemagglutinin HA1 chain; Hemagglutinin HA2 chain]	NA
adig_s0008.g119	EIF3J_NEMVE	v1g240395	GO:0001732; GO:0003743; GO:0005852; GO:0016282; GO:0033290	nve:5517623;	Eukaryotic translation initiation factor 3 subunit J (eIF3j)	GO:0003743; GO:0005737; GO:0005852; GO:0003743; GO:0005737; GO:0005852
adig_s0008.g12	HERC1_HUMAN	HERC1	GO:0004842; GO:0005085; GO:0005737; GO:0005794; GO:0005829; GO:0010507; GO:0016020; GO:0021702; GO:0031175; GO:0050885	hsa:8925;	Probable E3 ubiquitin-protein ligase HERC1 (EC 2.3.2.26) (HECT domain and RCC1-like domain-containing protein 1) (HECT-type E3 ubiquitin transferase HERC1) (p532) (p619)	GO:0005515; GO:0005515
adig_s0008.g120	CC124_DANRE	ccdc124 si:ch211-200a16.3 zgc:65939 zgc:77492	GO:0003713; GO:0005634; GO:0005737; GO:0005815; GO:0006366; GO:0007049; GO:0030496; GO:0051301	dre:393537;	Coiled-coil domain-containing protein 124	NA
adig_s0008.g121	VP33B_HUMAN	VPS33B	GO:0005737; GO:0005764; GO:0005765; GO:0005768; GO:0005770; GO:0005773; GO:0005794; GO:0005829; GO:0006886; GO:0007032; GO:0015031; GO:0016192; GO:0017185; GO:0030136; GO:0030897; GO:0031091; GO:0031901; GO:0031902; GO:0032400; GO:0032418; GO:0032963; GO:0033263; GO:0044877; GO:0048471; GO:0055037; GO:0061025; GO:0070889; GO:0099023	hsa:26276;	Vacuolar protein sorting-associated protein 33B (hVPS33B)	GO:0016192
adig_s0008.g122	IQGA1_HUMAN	IQGAP1 KIAA0051	GO:0001726; GO:0001817; GO:0005078; GO:0005095; GO:0005096; GO:0005509; GO:0005516; GO:0005547; GO:0005634; GO:0005737; GO:0005829; GO:0005874; GO:0005884; GO:0005886; GO:0005925; GO:0007165; GO:0007173; GO:0007346; GO:0008543; GO:0010761; GO:0016328; GO:0016477; GO:0019901; GO:0019903; GO:0019904; GO:0030424; GO:0030426; GO:0030496; GO:0030667; GO:0030864; GO:0031234; GO:0031267; GO:0032956; GO:0035305; GO:0036057; GO:0036120; GO:0036464; GO:0043005; GO:0043087; GO:0043410; GO:0043539; GO:0044548; GO:0045296; GO:0045860; GO:0048008; GO:0051015; GO:0060090; GO:0070062; GO:0071277; GO:0071364; GO:0072015; GO:1990138; GO:1990904	hsa:8826;	Ras GTPase-activating-like protein IQGAP1 (p195)	GO:0005515
adig_s0008.g123	HRP3_SCHPO	hrp3 SPAC3G6.01	GO:0003677; GO:0004386; GO:0005524; GO:0005634; GO:0006338; GO:0016787; GO:0031491; GO:0031934; GO:0034728; GO:0140658	NA	Chromodomain helicase hrp3 (EC 3.6.4.-) (ATP-dependent helicase hrp3)	NA
adig_s0008.g124	IQGA1_HUMAN	IQGAP1 KIAA0051	GO:0001726; GO:0001817; GO:0005078; GO:0005095; GO:0005096; GO:0005509; GO:0005516; GO:0005547; GO:0005634; GO:0005737; GO:0005829; GO:0005874; GO:0005884; GO:0005886; GO:0005925; GO:0007165; GO:0007173; GO:0007346; GO:0008543; GO:0010761; GO:0016328; GO:0016477; GO:0019901; GO:0019903; GO:0019904; GO:0030424; GO:0030426; GO:0030496; GO:0030667; GO:0030864; GO:0031234; GO:0031267; GO:0032956; GO:0035305; GO:0036057; GO:0036120; GO:0036464; GO:0043005; GO:0043087; GO:0043410; GO:0043539; GO:0044548; GO:0045296; GO:0045860; GO:0048008; GO:0051015; GO:0060090; GO:0070062; GO:0071277; GO:0071364; GO:0072015; GO:1990138; GO:1990904	hsa:8826;	Ras GTPase-activating-like protein IQGAP1 (p195)	GO:0043087; GO:0005515; GO:0007165
adig_s0008.g125	NOD2_MOUSE	Nod2 Card15	GO:0002221; GO:0002227; GO:0002253; GO:0002606; GO:0002710; GO:0002720; GO:0002732; GO:0002830; GO:0002862; GO:0002925; GO:0003779; GO:0005524; GO:0005737; GO:0005794; GO:0005829; GO:0005856; GO:0005886; GO:0006952; GO:0006954; GO:0006963; GO:0006965; GO:0007165; GO:0007584; GO:0009595; GO:0009986; GO:0016045; GO:0016323; GO:0019899; GO:0019901; GO:0030277; GO:0030544; GO:0031398; GO:0031982; GO:0032088; GO:0032494; GO:0032495; GO:0032496; GO:0032498; GO:0032500; GO:0032689; GO:0032695; GO:0032701; GO:0032703; GO:0032720; GO:0032731; GO:0032733; GO:0032735; GO:0032740; GO:0032755; GO:0032757; GO:0032760; GO:0032874; GO:0032991; GO:0034136; GO:0035556; GO:0038187; GO:0042742; GO:0042834; GO:0043123; GO:0043330; GO:0043406; GO:0043410; GO:0043552; GO:0044877; GO:0045087; GO:0045089; GO:0045335; GO:0045747; GO:0045944; GO:0046330; GO:0046658; GO:0050679; GO:0050700; GO:0050727; GO:0050731; GO:0050766; GO:0050830; GO:0050871; GO:0051092; GO:0051353; GO:0051770; GO:0051879; GO:0060585; GO:0070374; GO:0070431; GO:0071222; GO:0071224; GO:0071225; GO:0071407; GO:0071639; GO:0090022; GO:1900017; GO:1901224; GO:1902523; GO:1904417; GO:2000110; GO:2000363	NA	Nucleotide-binding oligomerization domain-containing protein 2 (Caspase recruitment domain-containing protein 15)	GO:0004842
adig_s0008.g126	NLRC3_MOUSE	Nlrc3	GO:0005524; GO:0005737; GO:0005829; GO:0007249; GO:0014067; GO:0031396; GO:0032088; GO:0032496; GO:0032687; GO:0032688; GO:0032691; GO:0032695; GO:0032715; GO:0032720; GO:0034451; GO:0035556; GO:0036312; GO:0042110; GO:0043124; GO:0043231; GO:0045824; GO:0048147; GO:0048471; GO:0050680; GO:0050728; GO:1900016; GO:1900226; GO:1901223	mmu:268857;	Protein NLRC3	GO:0003824; GO:0009116; GO:0005515; GO:0005515; GO:0003824; GO:0009116; GO:0005515; GO:0003824; GO:0009116
adig_s0008.g127	CAAT1_ARATH	CAT1 AAT1 At4g21120 F7J7.60	GO:0005313; GO:0005886; GO:0006865; GO:0015171; GO:0015189; GO:0016020; GO:0016021	ath:AT4G21120;	Cationic amino acid transporter 1 (Amino acid transporter 1)	NA
adig_s0008.g128	NOD2_MOUSE	Nod2 Card15	GO:0002221; GO:0002227; GO:0002253; GO:0002606; GO:0002710; GO:0002720; GO:0002732; GO:0002830; GO:0002862; GO:0002925; GO:0003779; GO:0005524; GO:0005737; GO:0005794; GO:0005829; GO:0005856; GO:0005886; GO:0006952; GO:0006954; GO:0006963; GO:0006965; GO:0007165; GO:0007584; GO:0009595; GO:0009986; GO:0016045; GO:0016323; GO:0019899; GO:0019901; GO:0030277; GO:0030544; GO:0031398; GO:0031982; GO:0032088; GO:0032494; GO:0032495; GO:0032496; GO:0032498; GO:0032500; GO:0032689; GO:0032695; GO:0032701; GO:0032703; GO:0032720; GO:0032731; GO:0032733; GO:0032735; GO:0032740; GO:0032755; GO:0032757; GO:0032760; GO:0032874; GO:0032991; GO:0034136; GO:0035556; GO:0038187; GO:0042742; GO:0042834; GO:0043123; GO:0043330; GO:0043406; GO:0043410; GO:0043552; GO:0044877; GO:0045087; GO:0045089; GO:0045335; GO:0045747; GO:0045944; GO:0046330; GO:0046658; GO:0050679; GO:0050700; GO:0050727; GO:0050731; GO:0050766; GO:0050830; GO:0050871; GO:0051092; GO:0051353; GO:0051770; GO:0051879; GO:0060585; GO:0070374; GO:0070431; GO:0071222; GO:0071224; GO:0071225; GO:0071407; GO:0071639; GO:0090022; GO:1900017; GO:1901224; GO:1902523; GO:1904417; GO:2000110; GO:2000363	NA	Nucleotide-binding oligomerization domain-containing protein 2 (Caspase recruitment domain-containing protein 15)	GO:0003824; GO:0009116; GO:0003824; GO:0009116
adig_s0008.g129	NLRC3_MOUSE	Nlrc3	GO:0005524; GO:0005737; GO:0005829; GO:0007249; GO:0014067; GO:0031396; GO:0032088; GO:0032496; GO:0032687; GO:0032688; GO:0032691; GO:0032695; GO:0032715; GO:0032720; GO:0034451; GO:0035556; GO:0036312; GO:0042110; GO:0043124; GO:0043231; GO:0045824; GO:0048147; GO:0048471; GO:0050680; GO:0050728; GO:1900016; GO:1900226; GO:1901223	mmu:268857;	Protein NLRC3	GO:0005515
adig_s0008.g13	LOX23_HORVU	LOX2.3	GO:0006633; GO:0009507; GO:0009751; GO:0009753; GO:0010597; GO:0016165; GO:0031408; GO:0046872	ag:CAD45187;	Lipoxygenase 2.3, chloroplastic (EC 1.13.11.12) (LOX2:Hv:3)	NA
adig_s0008.g130	GCN1_DICDI	gcn1 gcn1l1 DDB_G0279487	GO:0005737; GO:0006448; GO:0019887; GO:0019901; GO:0033674; GO:0034198; GO:0043022; GO:0070301; GO:0071264; GO:0072755; GO:1990451	ddi:DDB_G0279487;	eIF-2-alpha kinase activator GCN1 (GCN1-like protein 1) (Translational activator gcn1)	NA
adig_s0008.g131	RTXE_DROME	X-element\ORF2 ORF2	GO:0003964; GO:0006313	NA	Probable RNA-directed DNA polymerase from transposon X-element (EC 2.7.7.49) (Reverse transcriptase)	GO:0003824
adig_s0008.g133	TCB1_CAEBR	TCB1_CAEBR	GO:0003677; GO:0005634; GO:0006313; GO:0015074	NA	Transposable element Tcb1 transposase (Transposable element Barney transposase)	GO:0003676
adig_s0008.g134	Y1178_METJA	MJ1178	GO:0016757	mja:MJ_1178;	Uncharacterized glycosyltransferase MJ1178 (EC 2.4.-.-)	GO:0016757
adig_s0008.g135	METE_BURP0	metE BURPS1106A_2985	GO:0003871; GO:0008270; GO:0009086; GO:0032259	bpl:BURPS1106A_2985;	5-methyltetrahydropteroyltriglutamate--homocysteine methyltransferase (EC 2.1.1.14) (Cobalamin-independent methionine synthase) (Methionine synthase, vitamin-B12 independent isozyme)	GO:0003824; GO:0009116
adig_s0008.g136	BZP19_ARATH	BZIP19 At4g35040 M4E13.100	GO:0000976; GO:0000978; GO:0000981; GO:0003677; GO:0003700; GO:0005634; GO:0006357; GO:0010043	ath:AT4G35040;	Basic leucine zipper 19 (AtbZIP19) (bZIP protein 19)	NA
adig_s0008.g137	NLRC5_ICTPU	nlrc5	GO:0005524; GO:0005737; GO:0045087	ipu:100303710;	Protein NLRC5	NA
adig_s0008.g138	TSSK3_HUMAN	TSSK3 SPOGA3 STK22C	GO:0000287; GO:0004674; GO:0004712; GO:0005524; GO:0006468; GO:0007283; GO:0030154; GO:0035556; GO:0106310	hsa:81629;	Testis-specific serine/threonine-protein kinase 3 (TSK-3) (TSSK-3) (Testis-specific kinase 3) (EC 2.7.11.1) (Serine/threonine-protein kinase 22C)	GO:0004672; GO:0005524; GO:0006468
adig_s0008.g14	FOXD4_HUMAN	FOXD4 FKHL9 FOXD4A FREAC5	GO:0000785; GO:0000978; GO:0000981; GO:0003700; GO:0005634; GO:0006357; GO:0008301; GO:0009653; GO:0030154; GO:0043565	hsa:2298;	Forkhead box protein D4 (Forkhead-related protein FKHL9) (Forkhead-related transcription factor 5) (FREAC-5) (Myeloid factor-alpha)	GO:0003700; GO:0006355; GO:0043565
adig_s0008.g140	ZNT5_CHICK	SLC30A5 ZNT5 RCJMB04_6h4	GO:0005385; GO:0005654; GO:0005730; GO:0005794; GO:0006824; GO:0006882; GO:0010043; GO:0016021; GO:0016324; GO:0030141	gga:427173;	Zinc transporter 5 (ZnT-5) (Solute carrier family 30 member 5)	GO:0005385; GO:0006829; GO:0006882; GO:0006812; GO:0008324; GO:0016021; GO:0055085
adig_s0008.g141	NEC1_MUSCO	Pcsk1 Att-1 Nec-1 Nec1	GO:0004252; GO:0005615; GO:0016020; GO:0016485; GO:0016486; GO:0030133; GO:0043005	ag:AAA39896;	Neuroendocrine convertase 1 (NEC 1) (EC 3.4.21.93) (Furin homolog) (PC3) (Prohormone convertase 1) (Propeptide-processing protease) (Proprotein convertase 1) (PC1)	GO:0004252; GO:0006508; GO:0008236
adig_s0008.g142	SMD1_DROME	SmD1 snRNP69D CG10753	GO:0000243; GO:0000387; GO:0000398; GO:0003723; GO:0005634; GO:0005681; GO:0005682; GO:0005685; GO:0005686; GO:0005687; GO:0005689; GO:0005829; GO:0030532; GO:0034715; GO:0034719; GO:0071011; GO:0071013; GO:0097526	dme:Dmel_CG10753;	Probable small nuclear ribonucleoprotein Sm D1 (Sm-D1) (snRNP core protein D1)	GO:0006396; GO:0006396; GO:0000387
adig_s0008.g143	CC113_MOUSE	Ccdc113	GO:0005930; GO:0032991; GO:0034451; GO:0036064; GO:0060271	mmu:244608;	Coiled-coil domain-containing protein 113	NA
adig_s0008.g144	FLIE_RHOBA	fliE RB7444	GO:0003774; GO:0005198; GO:0009425; GO:0071973	rba:RB7444;	Flagellar hook-basal body complex protein FliE	NA
adig_s0008.g145	TTN1_CAEEL	ttn-1 W06H8.8	GO:0004674; GO:0004712; GO:0005524; GO:0017022; GO:0031672; GO:0031674; GO:0031965; GO:0046872; GO:0051015; GO:0106310	NA	Titin homolog (EC 2.7.11.1)	NA
adig_s0008.g147	FB76_ARATH	At1g67340 F1N21.16	GO:0005634; GO:0016567; GO:0046872	ath:AT1G67340;	F-box protein At1g67340	NA
adig_s0008.g148	FRUA_STRMU	fruA SMU_78	GO:0005576; GO:0005975; GO:0051669	smu:SMU_78;	Fructan beta-fructosidase (EC 3.2.1.80) (Exo-beta-D-fructosidase) (Fructanase)	NA
adig_s0008.g149	KSR2_HUMAN	KSR2	GO:0004672; GO:0004674; GO:0004712; GO:0005524; GO:0005737; GO:0005829; GO:0005886; GO:0007165; GO:0007265; GO:0019722; GO:0046872; GO:0106310; GO:0120162	hsa:283455;	Kinase suppressor of Ras 2 (hKSR2) (EC 2.7.11.1)	GO:0004672; GO:0006468; GO:0005524
adig_s0008.g15	URFB1_HUMAN	UHRF1BP1 C6orf107	GO:0042802; GO:0042826	hsa:54887;	UHRF1-binding protein 1 (ICBP90-binding protein 1) (Ubiquitin-like containing PHD and RING finger domains 1-binding protein 1)	NA
adig_s0008.g150	SNX27_MOUSE	Snx27 Kiaa0488	GO:0001772; GO:0005654; GO:0005768; GO:0005769; GO:0005829; GO:0005886; GO:0006886; GO:0007165; GO:0008333; GO:0014069; GO:0016197; GO:0030904; GO:0031901; GO:0032266; GO:0032456; GO:0035091; GO:0035255; GO:0061951; GO:0071203; GO:0099638; GO:1903609; GO:1904719	mmu:76742;	Sorting nexin-27	GO:0032266; GO:0006886; GO:0035091
adig_s0008.g151	CRTC1_MOUSE	Crtc1 Kiaa0616 Mect1 Torc1	GO:0005634; GO:0005654; GO:0005737; GO:0005829; GO:0005886; GO:0007613; GO:0008140; GO:0014069; GO:0016604; GO:0030425; GO:0032793; GO:0043025; GO:0043153; GO:0045944; GO:0048511; GO:0051289; GO:0097009; GO:0098978; GO:0099527; GO:1900006; GO:1900273; GO:1902631	mmu:382056;	CREB-regulated transcription coactivator 1 (Mucoepidermoid carcinoma translocated protein 1 homolog) (Transducer of regulated cAMP response element-binding protein 1) (TORC-1) (Transducer of CREB protein 1)	GO:0005634; GO:0005737; GO:0032793; GO:0008140; GO:0051289
adig_s0008.g152	RNFD_CLOLD	rnfD CLJU_c11370	GO:0005886; GO:0016021; GO:0022900; GO:0055085	clj:CLJU_c11370;	Proton-translocating ferredoxin:NAD(+) oxidoreductase complex subunit D (EC 7.1.1.-) (Rnf electron transport complex subunit D)	NA
adig_s0008.g153	TR2M_AGRVS	iaaM tms1 Avi_8288	GO:0009851; GO:0050361	avi:Avi_8288;	Tryptophan 2-monooxygenase (EC 1.13.12.3)	NA
adig_s0008.g154	RK22_PELHO	rpl22-A cl22; rpl22-B cl22	GO:0003735; GO:0006412; GO:0009507; GO:0015934; GO:0019843	NA	50S ribosomal protein L22, chloroplastic	NA
adig_s0008.g155	RNF17_MOUSE	Rnf17	GO:0005634; GO:0005737; GO:0007286; GO:0042802; GO:0046872	mmu:30054;	RING finger protein 17 (Mad member-interacting protein 2) (Mmip-2)	NA
adig_s0008.g158	YPF17_PLAF7	PF14_0175 PF3D7_1417600	GO:0002224; GO:0003677; GO:0004888; GO:0006955; GO:0016021	pfa:PF3D7_1417600;	Protein PF3D7_1417600	NA
adig_s0008.g159	YR569_MIMIV	MIMI_R569	GO:0003676; GO:0004527	NA	Uncharacterized exonuclease R569 (EC 3.1.-.-)	GO:0003676; GO:0008408
adig_s0008.g16	PAX3B_XENLA	pax3-b pax3 pax3B	GO:0000981; GO:0003677; GO:0005634; GO:0007399; GO:0008543; GO:0014029; GO:0014034; GO:0016055; GO:0045893; GO:0048785	xla:496377;	Paired box protein Pax-3-B (xPax3-B) (Paired-domain transcription factor Pax3-B)	GO:0003677; GO:0006355; GO:0000981
adig_s0008.g17	PAX3B_XENLA	pax3-b pax3 pax3B	GO:0000981; GO:0003677; GO:0005634; GO:0007399; GO:0008543; GO:0014029; GO:0014034; GO:0016055; GO:0045893; GO:0048785	xla:496377;	Paired box protein Pax-3-B (xPax3-B) (Paired-domain transcription factor Pax3-B)	GO:0003677; GO:0006355; GO:0000981
adig_s0008.g19	COG1_MOUSE	Cog1 Ldlb	GO:0000139; GO:0000301; GO:0005794; GO:0007030; GO:0015031; GO:0017119; GO:0070085	mmu:16834;	Conserved oligomeric Golgi complex subunit 1 (COG complex subunit 1) (Component of oligomeric Golgi complex 1) (Low density lipoprotein receptor defect B-complementing protein)	GO:0006891; GO:0017119
adig_s0008.g20	PUB45_ARATH	PUB45 At1g27910 F13K9.2	GO:0004842; GO:0005634; GO:0005737; GO:0016567; GO:0070696	ath:AT1G27910;	U-box domain-containing protein 45 (EC 2.3.2.27) (Plant U-box protein 45) (RING-type E3 ubiquitin transferase PUB45)	NA
adig_s0008.g21	MEX3B_XENLA	mex3b rkhd3	GO:0000932; GO:0003723; GO:0005634; GO:0046872	xla:100036990;	RNA-binding protein MEX3B (RING finger and KH domain-containing protein 3)	GO:0003723; GO:0003676
adig_s0008.g23	ENSA_XENTR	ensa TTpA018o10.1	GO:0000086; GO:0000278; GO:0004864; GO:0005737; GO:0019212; GO:0019888; GO:0035308; GO:0051301; GO:0051721	xtr:407936;	Alpha-endosulfine	NA
adig_s0008.g24	PAX3B_XENLA	pax3-b pax3 pax3B	GO:0000981; GO:0003677; GO:0005634; GO:0007399; GO:0008543; GO:0014029; GO:0014034; GO:0016055; GO:0045893; GO:0048785	xla:496377;	Paired box protein Pax-3-B (xPax3-B) (Paired-domain transcription factor Pax3-B)	GO:0003677; GO:0006355
adig_s0008.g25	PAX3B_XENLA	pax3-b pax3 pax3B	GO:0000981; GO:0003677; GO:0005634; GO:0007399; GO:0008543; GO:0014029; GO:0014034; GO:0016055; GO:0045893; GO:0048785	xla:496377;	Paired box protein Pax-3-B (xPax3-B) (Paired-domain transcription factor Pax3-B)	GO:0000981; GO:0006355; GO:0003677
adig_s0008.g26	PAX1_CHICK	PAX1 GPX-1	GO:0000978; GO:0000981; GO:0005634; GO:0006357; GO:0048856; GO:0061056	NA	Paired box protein Pax-1 (Fragment)	GO:0003677; GO:0006355
adig_s0008.g27	PAX3B_XENLA	pax3-b pax3 pax3B	GO:0000981; GO:0003677; GO:0005634; GO:0007399; GO:0008543; GO:0014029; GO:0014034; GO:0016055; GO:0045893; GO:0048785	xla:496377;	Paired box protein Pax-3-B (xPax3-B) (Paired-domain transcription factor Pax3-B)	GO:0003677; GO:0006355
adig_s0008.g28	CP2CB_RAT	Cyp2c11 Cyp2c Cyp2c-11	GO:0004497; GO:0005506; GO:0005737; GO:0005789; GO:0006082; GO:0006805; GO:0008202; GO:0008210; GO:0008390; GO:0008392; GO:0008395; GO:0008404; GO:0008405; GO:0016098; GO:0016491; GO:0016712; GO:0019373; GO:0019627; GO:0020037; GO:0032787; GO:0034875; GO:0042178; GO:0043231; GO:0043603; GO:0046456; GO:0070330; GO:0070989	rno:29277;	Cytochrome P450 2C11 (EC 1.14.14.1) (CYPIIC11) (Cytochrome P-450(M-1)) (Cytochrome P450-UT-2) (Cytochrome P450-UT-A) (Cytochrome P450H)	NA
adig_s0008.g29	SRC30_ARATH	SCL30 At3g55460 T22E16.120	GO:0000398; GO:0003723; GO:0003729; GO:0005681; GO:0005737; GO:0005829; GO:0008380; GO:0016607; GO:0042802	ath:AT3G55460;	Serine/arginine-rich SC35-like splicing factor SCL30 (At-SCL30) (AtSCL30) (SC35-like splicing factor 30) (Serine/arginine-rich splicing factor 30)	NA
adig_s0008.g3	EST1_YEAST	EST1 YLR233C L8083.15	GO:0000723; GO:0000781; GO:0003697; GO:0003723; GO:0005634; GO:0005697; GO:0005730; GO:0007004; GO:0032210; GO:0042162; GO:0071919	sce:YLR233C;	Telomere elongation protein EST1 (Ever shorter telomeres protein 1)	NA
adig_s0008.g30	ADRB2_MESAU	ADRB2	GO:0001540; GO:0002024; GO:0002025; GO:0002028; GO:0002032; GO:0004941; GO:0005634; GO:0005769; GO:0005794; GO:0005887; GO:0006898; GO:0007189; GO:0007190; GO:0008179; GO:0009409; GO:0010739; GO:0015459; GO:0016324; GO:0030501; GO:0031649; GO:0040015; GO:0042803; GO:0043235; GO:0043410; GO:0044877; GO:0045453; GO:0045944; GO:0045986; GO:0050873; GO:0051380; GO:0061885; GO:0071902; GO:0120162; GO:1901098; GO:1904504; GO:1904646; GO:2000969	NA	Beta-2 adrenergic receptor (Beta-2 adrenoreceptor) (Beta-2 adrenoceptor)	GO:0004930; GO:0007186; GO:0016021
adig_s0008.g31	DPOL_WHV1	P	GO:0003677; GO:0003887; GO:0003964; GO:0004523; GO:0006260; GO:0039503; GO:0046872	NA	Protein P [Includes: DNA-directed DNA polymerase (EC 2.7.7.7); RNA-directed DNA polymerase (EC 2.7.7.49); Ribonuclease H (EC 3.1.26.4)]	NA
adig_s0008.g32	POL4_DROME	POL ORF3	GO:0003676; GO:0003964; GO:0004190; GO:0004519; GO:0015074	NA	Retrovirus-related Pol polyprotein from transposon 412 [Includes: Protease (EC 3.4.23.-); Reverse transcriptase (EC 2.7.7.49); Endonuclease]	GO:0015074; GO:0003676
adig_s0008.g33	ADRB2_MESAU	ADRB2	GO:0001540; GO:0002024; GO:0002025; GO:0002028; GO:0002032; GO:0004941; GO:0005634; GO:0005769; GO:0005794; GO:0005887; GO:0006898; GO:0007189; GO:0007190; GO:0008179; GO:0009409; GO:0010739; GO:0015459; GO:0016324; GO:0030501; GO:0031649; GO:0040015; GO:0042803; GO:0043235; GO:0043410; GO:0044877; GO:0045453; GO:0045944; GO:0045986; GO:0050873; GO:0051380; GO:0061885; GO:0071902; GO:0120162; GO:1901098; GO:1904504; GO:1904646; GO:2000969	NA	Beta-2 adrenergic receptor (Beta-2 adrenoreceptor) (Beta-2 adrenoceptor)	GO:0004930; GO:0007186; GO:0016021
adig_s0008.g34	ADRB2_MESAU	ADRB2	GO:0001540; GO:0002024; GO:0002025; GO:0002028; GO:0002032; GO:0004941; GO:0005634; GO:0005769; GO:0005794; GO:0005887; GO:0006898; GO:0007189; GO:0007190; GO:0008179; GO:0009409; GO:0010739; GO:0015459; GO:0016324; GO:0030501; GO:0031649; GO:0040015; GO:0042803; GO:0043235; GO:0043410; GO:0044877; GO:0045453; GO:0045944; GO:0045986; GO:0050873; GO:0051380; GO:0061885; GO:0071902; GO:0120162; GO:1901098; GO:1904504; GO:1904646; GO:2000969	NA	Beta-2 adrenergic receptor (Beta-2 adrenoreceptor) (Beta-2 adrenoceptor)	GO:0004930; GO:0007186; GO:0016021
adig_s0008.g35	ARRD2_MOUSE	Arrdc2	GO:0005737; GO:0005886; GO:0015031; GO:0031410	mmu:70807;	Arrestin domain-containing protein 2	NA
adig_s0008.g36	RLP24_PONAB	RSL24D1	GO:0005654; GO:0005730; GO:0042254	pon:100174234;	Probable ribosome biogenesis protein RLP24 (Ribosomal L24 domain-containing protein 1) (Ribosomal protein L24-like)	NA
adig_s0008.g39	UBQL1_RAT	Ubqln1 Da41 Plic1	GO:0000045; GO:0000502; GO:0005634; GO:0005737; GO:0005776; GO:0005783; GO:0005829; GO:0005886; GO:0006511; GO:0016235; GO:0016236; GO:0016241; GO:0019900; GO:0019904; GO:0030433; GO:0031396; GO:0031398; GO:0031410; GO:0031593; GO:0034140; GO:0034976; GO:0035973; GO:0042802; GO:0048471; GO:0071456; GO:0097352; GO:1901340; GO:1902175; GO:1903071	rno:114590;	Ubiquilin-1 (Protein linking IAP with cytoskeleton 1) (PLIC-1)	GO:0005515
adig_s0008.g4	RBP2A_PLAF7	RBP2A_PLAF7	NA	NA	NA	NA
adig_s0008.g40	TMIE_MOUSE	Tmie	GO:0005886; GO:0007605; GO:0016021; GO:0042472	mmu:20776;	Transmembrane inner ear expressed protein	NA
adig_s0008.g41	CNO10_CHICK	CNOT10 RCJMB04_23c21	GO:0005634; GO:0005737; GO:0006402; GO:0017148; GO:0030014; GO:0031047	gga:420669;	CCR4-NOT transcription complex subunit 10	GO:0005515; GO:0030014; GO:0030014; GO:0005515
adig_s0008.g42	DDX59_MOUSE	Ddx59 Znhit5	GO:0003723; GO:0003724; GO:0005524; GO:0005634; GO:0005737; GO:0016887; GO:0046872	mmu:67997;	Probable ATP-dependent RNA helicase DDX59 (EC 3.6.4.13) (DEAD box protein 59) (Zinc finger HIT domain-containing protein 5)	GO:0003676; GO:0005524; GO:0003724; GO:0003676; GO:0005524; GO:0003724
adig_s0008.g43	THAP1_RAT	Thap1	GO:0000122; GO:0000978; GO:0001227; GO:0001935; GO:0003700; GO:0005634; GO:0006351; GO:0006355; GO:0006357; GO:0007049; GO:0007346; GO:0008270; GO:0016605; GO:0042802; GO:0042803; GO:0043565	rno:306547;	THAP domain-containing protein 1	NA
adig_s0008.g44	GKAP1_DANRE	gkap1 zgc:85804	GO:0005794; GO:0007165	dre:406581;	G kinase-anchoring protein 1	GO:0005794; GO:0007165; GO:0005794; GO:0007165
adig_s0008.g46	UTP15_CHICK	UTP15 RCJMB04_20m16	GO:0001650; GO:0005730; GO:0005783; GO:0006364; GO:0045943; GO:2000234	gga:426152;	U3 small nucleolar RNA-associated protein 15 homolog	GO:0005730; GO:0006364; GO:0005515
adig_s0008.g47	MSI2H_MOUSE	Msi2 Msi2h	GO:0003727; GO:0005737; GO:0005829; GO:0005844; GO:0008266; GO:0042802; GO:0043231; GO:0048864	mmu:76626;	RNA-binding protein Musashi homolog 2 (Musashi-2)	GO:0003723; GO:0003676
adig_s0008.g48	SY63_DIPOM	P65-C	GO:0016021; GO:0017156; GO:0030672; GO:0046872	NA	Synaptotagmin-C (Synaptic vesicle protein O-p65-C)	NA
adig_s0008.g5	TTC28_HUMAN	TTC28 KIAA1043 TPRBK	GO:0000922; GO:0005737; GO:0005815; GO:0007049; GO:0007346; GO:0019900; GO:0030496; GO:0051301	hsa:23331;	Tetratricopeptide repeat protein 28 (TPR repeat protein 28) (TPR repeat-containing big gene cloned at Keio)	GO:0005515
adig_s0008.g50	YPF17_PLAF7	PF14_0175 PF3D7_1417600	GO:0002224; GO:0003677; GO:0004888; GO:0006955; GO:0016021	pfa:PF3D7_1417600;	Protein PF3D7_1417600	NA
adig_s0008.g51	RGRF2_DANRE	rasgrf2 si:ch211-194b21.1 si:dkey-56d12.3	GO:0005085; GO:0005516; GO:0005789; GO:0005886; GO:0007264; GO:0035023	dre:553520;	Ras-specific guanine nucleotide-releasing factor 2 (Ras-GRF2) (Ras guanine nucleotide exchange factor 2)	GO:0005085; GO:0007264; GO:0035023; GO:0046578; GO:0005515; GO:0005085; GO:0035023; GO:0046578; GO:0007264; GO:0005515; GO:0005085; GO:0007264; GO:0035023; GO:0046578; GO:0005085; GO:0007264; GO:0035023; GO:0046578
adig_s0008.g52	PLPK1_ARATH	PELPK1 PRP10 At5g09530 F17I14.280 T5E8.2	GO:0005576; GO:0009505; GO:0009791; GO:0010030; GO:2000028	ath:AT5G09530;	Protein PELPK1 (Proline-rich protein 10) (Protein Pro-Glu-Leu|Ile|Val-Pro-Lys 1)	NA
adig_s0008.g53	PYGO_DROME	pygo gam CG11518	GO:0003713; GO:0005634; GO:0005654; GO:0006357; GO:0007367; GO:0007472; GO:0009880; GO:0035064; GO:0035214; GO:0035293; GO:0045944; GO:0046872; GO:0048526; GO:0060070; GO:0060232; GO:1990907	dme:Dmel_CG11518;	Protein pygopus (Protein gammy legs)	NA
adig_s0008.g54	FOCAD_HUMAN	FOCAD KIAA1797	GO:0005925; GO:0016021	hsa:54914;	Focadhesin	GO:0060147
adig_s0008.g55	NSUN7_HUMAN	NSUN7	GO:0003723; GO:0008168; GO:0032259	hsa:79730;	Putative methyltransferase NSUN7 (EC 2.1.1.-) (NOL1/NOP2/Sun domain family member 7)	NA
adig_s0008.g56	FNKE_DICDI	fnkE FNIPK-E DDB_G0275879	GO:0004674; GO:0004712; GO:0005524; GO:0046872; GO:0106310	ddi:DDB_G0275879;	Probable serine/threonine-protein kinase fnkE (EC 2.7.11.1) (FNIP repeat-containing protein E)	NA
adig_s0008.g57	LAS2_HUMAN	LAS2 C18orf54	GO:0005576; GO:0008285	hsa:162681;	Lung adenoma susceptibility protein 2	NA
adig_s0008.g58	TATA_MANSM	tatA MS0500	GO:0005887; GO:0008320; GO:0033281; GO:0043953	msu:MS0500;	Sec-independent protein translocase protein TatA	NA
adig_s0008.g6	NU2M_NEUCR	ndh-2 ND2 NCM007 NCU16006	GO:0005743; GO:0008137; GO:0016021; GO:0042773; GO:0070469	ncr:NCU16006;	NADH-ubiquinone oxidoreductase chain 2 (EC 7.1.1.2) (NADH dehydrogenase subunit 2)	NA
adig_s0008.g60	FBL15_ARATH	FBL15 At4g33210 F4I10.140	GO:0010252; GO:0019005; GO:0031146; GO:1905393	ath:AT4G33210;	F-box/LRR-repeat protein 15	NA
adig_s0008.g61	OCTB2_CHISP	OA2B2	GO:0004989; GO:0005886; GO:0007189; GO:0008226; GO:0016021; GO:0071418; GO:0071927; GO:0071928	NA	Octopamine receptor beta-2R (CsOA2B2)	GO:0016021; GO:0004930; GO:0007186
adig_s0008.g62	MURI_PSEE4	murI PSEEN0879	GO:0008360; GO:0008881; GO:0009252; GO:0071555	pen:PSEEN0879;	Glutamate racemase (EC 5.1.1.3)	NA
adig_s0008.g63	RHP16_SCHPO	rhp16 SPCC330.01c SPCC613.13c	GO:0000109; GO:0000720; GO:0003677; GO:0004386; GO:0005524; GO:0005634; GO:0006289; GO:0008270; GO:0016787; GO:0061630; GO:0070647; GO:0140658	spo:SPCC330.01c;	ATP-dependent helicase rhp16 (EC 3.6.4.-) (DNA repair protein rhp16) (RAD16 homolog)	NA
adig_s0008.g65	ZN862_HUMAN	ZNF862 KIAA0543	GO:0005634; GO:0006355; GO:0046872; GO:0046983	hsa:643641;	Zinc finger protein 862	NA
adig_s0008.g66	PSRP_DICNV	DNO_0628	GO:0004674; GO:0005524; GO:0006470; GO:0016776; GO:0043531	dno:DNO_0628;	Putative phosphoenolpyruvate synthase regulatory protein (PEP synthase regulatory protein) (PSRP) (EC 2.7.11.33) (EC 2.7.4.28) (Pyruvate, water dikinase regulatory protein)	GO:0003677
adig_s0008.g67	GATB_THEM4	gatB Tmel_0946	GO:0005524; GO:0006412; GO:0050566; GO:0050567	tme:Tmel_0946;	Aspartyl/glutamyl-tRNA(Asn/Gln) amidotransferase subunit B (Asp/Glu-ADT subunit B) (EC 6.3.5.-)	NA
adig_s0008.g68	APGM_SULIN	apgM YN1551_1123	GO:0006096; GO:0046537; GO:0046872	sin:YN1551_1123;	2,3-bisphosphoglycerate-independent phosphoglycerate mutase (BPG-independent PGAM) (Phosphoglyceromutase) (aPGAM) (EC 5.4.2.12)	NA
adig_s0008.g69	ALTH1_PLAF7	PFF1365c	GO:0004842; GO:0016021	pfa:PF3D7_0628100;	Putative E3 ubiquitin-protein ligase protein PFF1365c (EC 2.3.2.26) (HECT-type E3 ubiquitin transferase PFF1365c)	NA
adig_s0008.g7	P52K_MOUSE	Thap12 Prkrir Thap0	GO:0003677; GO:0005634; GO:0046872; GO:0046983	mmu:72981;	52 kDa repressor of the inhibitor of the protein kinase (p52rIPK) (58 kDa interferon-induced protein kinase-interacting protein) (p58IPK-interacting protein) (THAP domain-containing protein 0) (THAP domain-containing protein 12)	NA
adig_s0008.g71	MKAR_ASPFU	AFUA_2G11540	GO:0005783; GO:0005789; GO:0016021; GO:0030497; GO:0045703; GO:0102339; GO:0102340; GO:0102341; GO:0102342	afm:AFUA_2G11540;	Very-long-chain 3-oxoacyl-CoA reductase (EC 1.1.1.330) (3-ketoacyl-CoA reductase) (3-ketoreductase) (KAR) (Microsomal beta-keto-reductase)	NA
adig_s0008.g72	EXO_LAMBD	exo red-alpha redX	GO:0004527; GO:0046872	vg:2703522;	Exonuclease (EC 3.1.11.3)	NA
adig_s0008.g73	VRTN_MOUSE	Vrtn	GO:0000785; GO:0006357	mmu:432677;	Vertnin	NA
adig_s0008.g74	ATI_COWPX	ATI	GO:0016032	NA	A-type inclusion protein A25 homolog (ATI)	NA
adig_s0008.g75	YRD6_CAEEL	K02A2.6	GO:0003676; GO:0008270; GO:0015074	NA	Uncharacterized protein K02A2.6	GO:0015074; GO:0003676
adig_s0008.g76	YRD6_CAEEL	K02A2.6	GO:0003676; GO:0008270; GO:0015074	NA	Uncharacterized protein K02A2.6	GO:0003676; GO:0015074
adig_s0008.g77	RTJK_DROME	pol	GO:0003964	NA	RNA-directed DNA polymerase from mobile element jockey (EC 2.7.7.49) (Reverse transcriptase)	NA
adig_s0008.g78	NPS6_GIBZE	NPS6 FG03747 FGRAMPH1_01T13607	GO:0008152; GO:0016874; GO:0031177	fgr:FGSG_03747;	Nonribosomal peptide synthetase 6 (NPRS 6) (EC 6.3.2.-) (Extracellular siderophore synthetase)	NA
adig_s0008.g79	UBC6_KLULA	UBC6 KLLA0E20493g	GO:0000209; GO:0005524; GO:0005789; GO:0006513; GO:0016021; GO:0030433; GO:0061631	kla:KLLA0_E20395g;	Ubiquitin-conjugating enzyme E2 6 (EC 2.3.2.23) (E2 ubiquitin-conjugating enzyme 6) (Ubiquitin carrier protein UBC6) (Ubiquitin-protein ligase UBC6)	GO:0004842
adig_s0008.g8	PIP24_ARATH	PIP2-4 At5g60660 MUP24.9	GO:0005886; GO:0009506; GO:0015250; GO:0016021; GO:0048767; GO:0080170	ath:AT5G60660;	Probable aquaporin PIP2-4 (Plasma membrane intrinsic protein 2.4) (AtPIP2;4) [Cleaved into: Probable aquaporin PIP2-4, N-terminally processed]	NA
adig_s0008.g81	MCTP1_MOUSE	Mctp1	GO:0005509; GO:0005789; GO:0016021; GO:0030336; GO:0030672; GO:0045806; GO:0046928; GO:0055037; GO:1902883	NA	Multiple C2 and transmembrane domain-containing protein 1	NA
adig_s0008.g83	M35_CONLT	M35_CONLT	GO:0005576; GO:0008200; GO:0090729	NA	Conotoxin Lt3.5 (Lt3e)	NA
adig_s0008.g84	NM111_KLULA	NMA111 KLLA0F24090g	GO:0004252; GO:0005634; GO:0006915; GO:0034605; GO:0044255; GO:0051438; GO:0120174	kla:KLLA0_F24090g;	Pro-apoptotic serine protease NMA111 (EC 3.4.21.-)	NA
adig_s0008.g85	HAUS6_HUMAN	HAUS6 DGT6 FAM29A KIAA1574	GO:0000226; GO:0005813; GO:0005829; GO:0007098; GO:0008017; GO:0016607; GO:0034451; GO:0051225; GO:0051301; GO:0070652; GO:1990498	hsa:54801;	HAUS augmin-like complex subunit 6	GO:0051225; GO:0070652
adig_s0008.g86	SDHF4_HUMAN	SDHAF4 C6orf57	GO:0005739; GO:0005759; GO:0008047; GO:0034553; GO:0045087; GO:0045333; GO:1904231	hsa:135154;	Succinate dehydrogenase assembly factor 4, mitochondrial (SDH assembly factor 4) (SDHAF4)	NA
adig_s0008.g87	ROBO4_MOUSE	Robo4	GO:0001525; GO:0009897; GO:0016021; GO:0030336; GO:0038023; GO:0061028; GO:0098609	mmu:74144;	Roundabout homolog 4	NA
adig_s0008.g88	PGBD5_MOUSE	Pgbd5	GO:0004519; GO:0004803; GO:0005634; GO:0005654; GO:0098038	mmu:209966;	PiggyBac transposable element-derived protein 5 (EC 3.1.-.-) (PiggyBac transposase 5)	NA
adig_s0008.g89	ZN341_HUMAN	ZNF341	GO:0000978; GO:0000981; GO:0001216; GO:0003677; GO:0005634; GO:0006355; GO:0046872	hsa:84905;	Zinc finger protein 341	NA
adig_s0008.g9	ACO32_ARATH	ACX3.2 At1g06310 T2D23.2	GO:0003997; GO:0005504; GO:0005777; GO:0033540; GO:0050660; GO:0055088; GO:0071949	ath:AT1G06310;	Putative acyl-coenzyme A oxidase 3.2, peroxisomal (EC 1.3.3.6)	GO:0016627; GO:0003997; GO:0005777; GO:0006635; GO:0006631; GO:0071949
adig_s0008.g90	CORA1_RAT	Col27a1	GO:0003431; GO:0005201; GO:0005583; GO:0005615; GO:0030198; GO:0031012; GO:0046872	rno:298101;	Collagen alpha-1(XXVII) chain	NA
adig_s0008.g91	HCFC1_MESAU	HCFC1	GO:0000122; GO:0000123; GO:0003682; GO:0003713; GO:0005634; GO:0005737; GO:0006325; GO:0007049; GO:0043025; GO:0043981; GO:0043982; GO:0043984; GO:0045931; GO:0048188; GO:0050821; GO:0071339	NA	Host cell factor 1 (HCF) (HCF-1) (C1 factor) (VCAF) (VP16 accessory protein) [Cleaved into: HCF N-terminal chain 1; HCF N-terminal chain 2; HCF N-terminal chain 3; HCF N-terminal chain 4; HCF N-terminal chain 5; HCF N-terminal chain 6; HCF C-terminal chain 1; HCF C-terminal chain 2; HCF C-terminal chain 3; HCF C-terminal chain 4; HCF C-terminal chain 5; HCF C-terminal chain 6]	NA
adig_s0008.g92	TAGE_BACSU	tagE gtaA rodD BSU35730	GO:0005737; GO:0016757; GO:0019350; GO:0047265; GO:0071555	bsu:BSU35730;	Poly(glycerol-phosphate) alpha-glucosyltransferase (EC 2.4.1.52) (Major teichoic acid biosynthesis protein E)	NA
adig_s0008.g93	POL_FFV	pol	GO:0003723; GO:0003887; GO:0003964; GO:0004190; GO:0004523; GO:0006310; GO:0015074; GO:0030430; GO:0042025; GO:0044826; GO:0046718; GO:0046872; GO:0075713; GO:0075732	NA	Pro-Pol polyprotein (Pr125Pol) [Cleaved into: Protease/Reverse transcriptase/ribonuclease H (EC 2.7.7.49) (EC 2.7.7.7) (EC 3.1.26.4) (EC 3.4.23.-) (p87Pro-RT-RNaseH); Protease/Reverse transcriptase (EC 2.7.7.49) (EC 2.7.7.7) (EC 3.4.23.-) (p65Pro-RT); Ribonuclease H (RNase H) (EC 3.1.26.4); Integrase (IN) (EC 2.7.7.-) (EC 3.1.-.-) (p42In)]	GO:0003676
adig_s0008.g94	PWD_ORYSJ	GWD3 PWD Os12g0297500 LOC_Os12g20150	GO:0005524; GO:0005982; GO:0009507; GO:0019200; GO:0046777; GO:0046872; GO:0102217; GO:0102219; GO:2001070	osa:4352028;	Phosphoglucan, water dikinase, chloroplastic (EC 2.7.9.5)	NA
adig_s0008.g95	ING4_CHICK	ING4 RCJMB04_8l5	GO:0001558; GO:0003713; GO:0005634; GO:0005829; GO:0006260; GO:0006325; GO:0006355; GO:0006978; GO:0007049; GO:0008285; GO:0035064; GO:0043065; GO:0043966; GO:0043981; GO:0043982; GO:0043983; GO:0045111; GO:0045892; GO:0045926; GO:0046872; GO:0070776; GO:1902164; GO:1902749; GO:2000278	gga:418281;	Inhibitor of growth protein 4 (p29ING4)	NA
adig_s0008.g96	COMT1_MAIZE	COMT1_MAIZE	GO:0008171; GO:0008757; GO:0009809; GO:0017096; GO:0019438; GO:0030187; GO:0030744; GO:0030755; GO:0032259; GO:0033799; GO:0046983; GO:0047763; GO:0051555	NA	Caffeic acid 3-O-methyltransferase (CAOMT) (COMT) (EC 2.1.1.68) (S-adenosysl-L-methionine:caffeic acid 3-O-methyltransferase)	NA
adig_s0008.g97	COXX_RIPO1	ctaB PCC8801_0255	GO:0005886; GO:0008495; GO:0016021; GO:0048034	cyp:PCC8801_0255;	Protoheme IX farnesyltransferase (EC 2.5.1.141) (Heme B farnesyltransferase) (Heme O synthase)	NA
adig_s0008.g98	RPIA_BIFLS	rpiA Blon_2191 BLIJ_2266	GO:0004751; GO:0009052	bln:Blon_2191;blon:BLIJ_2266;	Ribose-5-phosphate isomerase A (EC 5.3.1.6) (Phosphoriboisomerase A) (PRI)	NA
adig_s0008.g99	MCM6_YEAST	MCM6 YGL201C	GO:0000727; GO:0003688; GO:0003697; GO:0005524; GO:0005634; GO:0005654; GO:0005656; GO:0005737; GO:0006267; GO:0006268; GO:0006270; GO:0006271; GO:0016887; GO:0017116; GO:0030174; GO:0031261; GO:0031298; GO:0042555; GO:0043596; GO:0071162; GO:0097373; GO:1902969	sce:YGL201C;	DNA replication licensing factor MCM6 (EC 3.6.4.12) (Minichromosome maintenance protein 6)	NA
adig_s0009.g1	HIS2_MYCTU	hisE Rv2122c MTCY261.18	GO:0000105; GO:0000287; GO:0004636; GO:0005524; GO:0005618; GO:0005737; GO:0075139	mtu:Rv2122c;	Phosphoribosyl-ATP pyrophosphatase (PRA-PH) (EC 3.6.1.31)	NA
adig_s0009.g10	GALT1_HUMAN	GALNT1	GO:0000139; GO:0004653; GO:0005576; GO:0005789; GO:0006493; GO:0016020; GO:0016021; GO:0016266; GO:0018242; GO:0018243; GO:0019082; GO:0030145; GO:0030246; GO:0032580; GO:0033116; GO:0048471	hsa:2589;	Polypeptide N-acetylgalactosaminyltransferase 1 (EC 2.4.1.41) (Polypeptide GalNAc transferase 1) (GalNAc-T1) (pp-GaNTase 1) (Protein-UDP acetylgalactosaminyltransferase 1) (UDP-GalNAc:polypeptide N-acetylgalactosaminyltransferase 1) [Cleaved into: Polypeptide N-acetylgalactosaminyltransferase 1 soluble form]	NA
adig_s0009.g100	SNP25_RAT	Snap25 Snap	GO:0000149; GO:0001917; GO:0005249; GO:0005484; GO:0005737; GO:0005768; GO:0005802; GO:0005829; GO:0005856; GO:0005886; GO:0006887; GO:0006906; GO:0007269; GO:0007409; GO:0007616; GO:0007626; GO:0008021; GO:0008076; GO:0008306; GO:0010975; GO:0015629; GO:0016020; GO:0016079; GO:0016082; GO:0016197; GO:0017022; GO:0017075; GO:0019904; GO:0019905; GO:0030027; GO:0030175; GO:0030182; GO:0030252; GO:0030424; GO:0030426; GO:0030431; GO:0031201; GO:0031234; GO:0031629; GO:0032024; GO:0035493; GO:0036477; GO:0042734; GO:0043005; GO:0043025; GO:0043195; GO:0043229; GO:0044295; GO:0044325; GO:0045121; GO:0045202; GO:0046887; GO:0047485; GO:0048306; GO:0048471; GO:0048787; GO:0048791; GO:0051963; GO:0060291; GO:0070032; GO:0070033; GO:0070044; GO:0070201; GO:0098794; GO:0098967; GO:0098978; GO:0099026; GO:0099590	rno:25012;	Synaptosomal-associated protein 25 (SNAP-25) (Super protein) (SUP) (Synaptosomal-associated 25 kDa protein)	NA
adig_s0009.g101	DNJC7_HUMAN	DNAJC7 TPR2 TTC2	GO:0001671; GO:0005654; GO:0005737; GO:0005829; GO:0005856; GO:0006457; GO:0016020; GO:0031072; GO:0051085; GO:0070062; GO:1900034	hsa:7266;	DnaJ homolog subfamily C member 7 (Tetratricopeptide repeat protein 2) (TPR repeat protein 2)	GO:0005515
adig_s0009.g102	UB2E2_MOUSE	Ube2e2	GO:0000209; GO:0004842; GO:0005524; GO:0005634; GO:0006974; GO:0032020; GO:0042296; GO:0061631; GO:0070534; GO:0070936; GO:0070979; GO:1900087	mmu:218793;	Ubiquitin-conjugating enzyme E2 E2 (EC 2.3.2.23) (E2 ubiquitin-conjugating enzyme E2) (Ubiquitin carrier protein E2) (Ubiquitin-protein ligase E2)	NA
adig_s0009.g103	MASU1_HUMAN	MALSU1 C7orf30	GO:0005739; GO:0005759; GO:0005829; GO:0017148; GO:0042273; GO:0043023; GO:0070130; GO:0090071	hsa:115416;	Mitochondrial assembly of ribosomal large subunit protein 1	NA
adig_s0009.g104	ANPRA_HUMAN	NPR1 ANPRA	GO:0001653; GO:0004383; GO:0004672; GO:0005524; GO:0005525; GO:0005886; GO:0006182; GO:0007165; GO:0007166; GO:0007168; GO:0007589; GO:0008217; GO:0008528; GO:0010753; GO:0016021; GO:0016525; GO:0016941; GO:0017046; GO:0019934; GO:0030308; GO:0035810; GO:0035815; GO:0042417; GO:0042562; GO:0043114; GO:0043235; GO:0048662; GO:0097746	hsa:4881;	Atrial natriuretic peptide receptor 1 (EC 4.6.1.2) (Atrial natriuretic peptide receptor type A) (ANP-A) (ANPR-A) (NPR-A) (Guanylate cyclase A) (GC-A)	GO:0004672; GO:0006468; GO:0009190; GO:0016849; GO:0035556; GO:0004383; GO:0006182; GO:0005524; GO:0016021
adig_s0009.g105	CHM2A_DANRE	chmp2a bc2	GO:0000815; GO:0005635; GO:0005771; GO:0010458; GO:0015031; GO:0031468; GO:0031902; GO:0032509; GO:0045324	dre:798901;	Charged multivesicular body protein 2a (Chromatin-modifying protein 2a) (CHMP2a)	GO:0007034; GO:0007034
adig_s0009.g106	GLTP_BACSU	gltP BSU02340	GO:0005886; GO:0006835; GO:0006865; GO:0015293; GO:0016020; GO:0016021; GO:0022857	bsu:BSU02340;	Proton/glutamate-aspartate symporter (Proton/glutamate symport protein)	NA
adig_s0009.g107	UB2E3_MOUSE	Ube2e3 Ubce4 Ubcm2	GO:0000209; GO:0004842; GO:0005524; GO:0005634; GO:0005737; GO:0040008; GO:0061631; GO:0070534; GO:0070936; GO:0070979	mmu:22193;	Ubiquitin-conjugating enzyme E2 E3 (EC 2.3.2.23) (E2 ubiquitin-conjugating enzyme E3) (UbcM2) (Ubiquitin carrier protein E3) (Ubiquitin-conjugating enzyme E2-23 kDa) (Ubiquitin-protein ligase E3)	NA
adig_s0009.g108	UB2E2_HUMAN	UBE2E2 UBCH8	GO:0000209; GO:0004842; GO:0005524; GO:0005634; GO:0006974; GO:0032020; GO:0042296; GO:0061631; GO:0070534; GO:0070936; GO:0070979; GO:1900087	hsa:7325;	Ubiquitin-conjugating enzyme E2 E2 (EC 2.3.2.23) (E2 ubiquitin-conjugating enzyme E2) (UbcH8) (Ubiquitin carrier protein E2) (Ubiquitin-protein ligase E2)	NA
adig_s0009.g109	FGF4_CHICK	FGF4 FGF-4	GO:0005104; GO:0005576; GO:0008083; GO:0008543; GO:0030154; GO:0051781	NA	Fibroblast growth factor 4 (FGF-4) (Heparin-binding growth factor 4) (HBGF-4)	GO:0008083
adig_s0009.g11	FHAB_BORPE	fhaB BP1879	GO:0009986	bpe:BP1879;	Filamentous hemagglutinin	NA
adig_s0009.g110	DDHD1_BOVIN	DDHD1	GO:0004620; GO:0005737; GO:0016042; GO:0046872	bta:338047;	Phospholipase DDHD1 (EC 3.1.1.-) (DDHD domain-containing protein 1) (Phosphatidic acid-preferring phospholipase A1) (PA-PLA1)	GO:0046872; GO:0046872
adig_s0009.g111	NPFF2_RAT	Npffr2 Gpr74 Npff2 Npgpr	GO:0004930; GO:0005887; GO:0007186; GO:0008188; GO:0015629; GO:0031628; GO:0042277; GO:0043408; GO:0045761; GO:2000479	rno:78964;	Neuropeptide FF receptor 2 (G-protein coupled receptor 74) (Neuropeptide G-protein coupled receptor)	GO:0004930; GO:0007186; GO:0016021; GO:0004983
adig_s0009.g112	CTDS1_MOUSE	Ctdsp1 Nif3 Nliif	GO:0001933; GO:0004721; GO:0005634; GO:0005654; GO:0006357; GO:0006470; GO:0008420; GO:0045665; GO:0046872; GO:0050768; GO:0106306; GO:0106307; GO:2000134	mmu:227292;	Carboxy-terminal domain RNA polymerase II polypeptide A small phosphatase 1 (EC 3.1.3.16) (Golli-interacting protein) (GIP) (Nuclear LIM interactor-interacting factor 3) (NLI-interacting factor 3) (Small C-terminal domain phosphatase 1) (SCP1) (Small CTD phosphatase 1)	GO:0008420; GO:0016791
adig_s0009.g113	PA2G4_RAT	Pa2g4	GO:0003676; GO:0003714; GO:0003723; GO:0005634; GO:0005730; GO:0005737; GO:0006364; GO:0006417; GO:0031625; GO:0043066; GO:0045597; GO:0045892	rno:288778;	Proliferation-associated protein 2G4	NA
adig_s0009.g114	NAS27_CAEEL	nas-27 T23F4.4	GO:0004222; GO:0005576; GO:0008270; GO:0018996	cel:CELE_T23F4.4;	Zinc metalloproteinase nas-27 (EC 3.4.24.-) (Nematode astacin 27)	NA
adig_s0009.g115	GMPAB_DANRE	gmppab zgc:66135	GO:0004475; GO:0005525; GO:0005737; GO:0009298	dre:393469;	Mannose-1-phosphate guanyltransferase alpha-B (EC 2.7.7.13) (GDP-mannose pyrophosphorylase A-B) (GTP-mannose-1-phosphate guanylyltransferase alpha-b)	GO:0009058; GO:0016779
adig_s0009.g116	NC2B_RAT	Dr1	GO:0000122; GO:0001046; GO:0005634; GO:0006338; GO:0016251; GO:0017025; GO:0017054; GO:0043966; GO:0045944; GO:0045995; GO:0046982; GO:0051123; GO:0051302; GO:0051726; GO:0090575	rno:289881;	Protein Dr1 (Down-regulator of transcription 1) (Negative cofactor 2-beta) (NC2-beta) (TATA-binding protein-associated phosphoprotein)	GO:0046982; GO:0000122; GO:0017054; GO:0140223
adig_s0009.g117	FA5_HUMAN	F5	GO:0005507; GO:0005576; GO:0005615; GO:0005788; GO:0005794; GO:0005886; GO:0006508; GO:0007596; GO:0008015; GO:0016020; GO:0030134; GO:0031091; GO:0031093; GO:0031638; GO:0032571; GO:0033116; GO:1903561	hsa:2153;	Coagulation factor V (Activated protein C cofactor) (Proaccelerin, labile factor) [Cleaved into: Coagulation factor V heavy chain; Coagulation factor V light chain]	NA
adig_s0009.g118	PYRE_CAMJD	pyrE JJD26997_0231	GO:0000287; GO:0004588; GO:0009116; GO:0019856; GO:0044205	cjd:JJD26997_0231;	Orotate phosphoribosyltransferase (OPRT) (OPRTase) (EC 2.4.2.10)	NA
adig_s0009.g119	CUBN_MOUSE	Cubn Ifcr	GO:0001701; GO:0005509; GO:0005737; GO:0005765; GO:0005768; GO:0005783; GO:0005794; GO:0005798; GO:0005886; GO:0005903; GO:0005905; GO:0006898; GO:0007584; GO:0008203; GO:0009617; GO:0015889; GO:0016020; GO:0016324; GO:0020028; GO:0030135; GO:0030139; GO:0030492; GO:0030666; GO:0031419; GO:0031526; GO:0032991; GO:0038023; GO:0038024; GO:0042366; GO:0042802; GO:0042803; GO:0042953; GO:0043202; GO:0043235; GO:0045177; GO:0070062	mmu:65969;	Cubilin (Intrinsic factor-cobalamin receptor)	NA
adig_s0009.g12	YG31B_YEAST	TY3B-G YGRWTy3-1 POL YGR109W-B G5984	GO:0000943; GO:0003677; GO:0003723; GO:0003887; GO:0003964; GO:0004190; GO:0004523; GO:0004540; GO:0005524; GO:0005634; GO:0005737; GO:0006310; GO:0008233; GO:0008270; GO:0015074; GO:0032197	sce:YGR109W-B;	Transposon Ty3-G Gag-Pol polyprotein (Gag3-Pol3) (Transposon Ty3-1 TYA-TYB polyprotein) [Cleaved into: Capsid protein (CA) (p24); Spacer peptide p3; Nucleocapsid protein p11 (NC); Ty3 protease (PR) (EC 3.4.23.-) (p16); Spacer peptide J; Reverse transcriptase/ribonuclease H (RT) (RT-RH) (EC 2.7.7.49) (EC 2.7.7.7) (EC 3.1.26.4) (p55); Integrase p61 (IN); Integrase p58 (IN)]	GO:0015074; GO:0003676; GO:0005515; GO:0007165; GO:0005515; GO:0007165; GO:0003676; GO:0015074
adig_s0009.g120	CBPB_DICDI	cbpB DDB_G0283533	GO:0005509; GO:0051015; GO:0051017; GO:0097178	ddi:DDB_G0283533;	Calcium-binding protein B	NA
adig_s0009.g121	SVIL_MOUSE	Svil	GO:0002102; GO:0005546; GO:0005634; GO:0005737; GO:0005829; GO:0005886; GO:0007519; GO:0008154; GO:0015629; GO:0030054; GO:0030496; GO:0032154; GO:0032467; GO:0036449; GO:0042995; GO:0043034; GO:0051014; GO:0051015; GO:0051016	mmu:225115;	Supervillin (Archvillin) (p205/p250)	GO:0051015
adig_s0009.g122	DNAA_PSELT	dnaA Tlet_0001	GO:0003688; GO:0005524; GO:0005737; GO:0006270; GO:0006275	tle:Tlet_0001;	Chromosomal replication initiator protein DnaA	GO:0005515
adig_s0009.g123	KCNK9_HUMAN	KCNK9 TASK3	GO:0005249; GO:0005267; GO:0005886; GO:0005887; GO:0006813; GO:0008021; GO:0022841; GO:0030322; GO:0071805; GO:1990573	hsa:51305;	Potassium channel subfamily K member 9 (Acid-sensitive potassium channel protein TASK-3) (TWIK-related acid-sensitive K(+) channel 3) (Two pore potassium channel KT3.2) (Two pore K(+) channel KT3.2)	GO:0005267; GO:0016020; GO:0071805; GO:0004930; GO:0007186; GO:0016021
adig_s0009.g124	PKHA8_DANRE	plekha8 zgc:101886	GO:0005794; GO:0005829; GO:0015031; GO:0016020; GO:0035621; GO:0035627; GO:0120009; GO:1902387; GO:1902388	dre:492502;	Pleckstrin homology domain-containing family A member 8 (PH domain-containing family A member 8)	GO:0005737; GO:0120009; GO:0120013
adig_s0009.g125	NT1AB_XENLA	ntmt1-b mettl11a-b	GO:0005634; GO:0007051; GO:0007059; GO:0008276; GO:0016571; GO:0018013; GO:0018016; GO:0035572; GO:0035573; GO:0042054; GO:0071885	xla:734671;	N-terminal Xaa-Pro-Lys N-methyltransferase 1-B (EC 2.1.1.244) (Alpha N-terminal protein methyltransferase 1A-B) (Methyltransferase-like protein 11A-B) (X-Pro-Lys N-terminal protein methyltransferase 1A-B) (NTM1A-B)	GO:0006480; GO:0008168
adig_s0009.g126	FKB14_MOUSE	Fkbp14	GO:0003755; GO:0005509; GO:0005788	mmu:231997;	Peptidyl-prolyl cis-trans isomerase FKBP14 (PPIase FKBP14) (EC 5.2.1.8) (FK506-binding protein 14) (FKBP-14) (Rotamase)	GO:0005509; GO:0003755
adig_s0009.g127	KDM8_MOUSE	Kdm8 Jmjd5	GO:0000086; GO:0003682; GO:0004175; GO:0004177; GO:0005634; GO:0005654; GO:0005694; GO:0005829; GO:0006325; GO:0016706; GO:0031648; GO:0032922; GO:0035064; GO:0045892; GO:0045893; GO:0046872; GO:0051864; GO:0070544; GO:0106157	mmu:77035;	Bifunctional peptidase and arginyl-hydroxylase JMJD5 (EC 1.14.11.73) (EC 3.4.-.-) (JmjC domain-containing protein 5) (Jumonji C domain-containing protein 5) (L-arginine (3R)-hydroxylase KDM8) (Lysine-specific demethylase 8)	NA
adig_s0009.g128	MIAA_CROS5	miaA cce_1871	GO:0005524; GO:0008033; GO:0052381	cyt:cce_1871;	tRNA dimethylallyltransferase (EC 2.5.1.75) (Dimethylallyl diphosphate:tRNA dimethylallyltransferase) (DMAPP:tRNA dimethylallyltransferase) (DMATase) (Isopentenyl-diphosphate:tRNA isopentenyltransferase) (IPP transferase) (IPPT) (IPTase)	NA
adig_s0009.g129	RDR1_ORYSJ	RDR1 Os02g0736200 LOC_Os02g50330	GO:0003723; GO:0003968; GO:0030422; GO:0031380; GO:0070919	NA	Probable RNA-dependent RNA polymerase 1 (OsRDR1) (EC 2.7.7.48)	GO:0003968
adig_s0009.g13	TTC28_MOUSE	Ttc28 Kiaa1043 Tprbk	GO:0005737; GO:0005813; GO:0007049; GO:0007346; GO:0019900; GO:0030496; GO:0051301; GO:0072686; GO:0097431; GO:1990023	mmu:209683;	Tetratricopeptide repeat protein 28 (TPR repeat protein 28)	GO:0005515
adig_s0009.g130	RENT1_HUMAN	UPF1 KIAA0221 RENT1	GO:0000184; GO:0000294; GO:0000781; GO:0000785; GO:0000932; GO:0000956; GO:0003682; GO:0003723; GO:0003724; GO:0004386; GO:0005524; GO:0005634; GO:0005654; GO:0005737; GO:0005829; GO:0006260; GO:0006281; GO:0006406; GO:0006449; GO:0008270; GO:0009048; GO:0016787; GO:0032201; GO:0032204; GO:0035145; GO:0042162; GO:0044530; GO:0044770; GO:0044877; GO:0061014; GO:0061158; GO:0071044; GO:0071222; GO:0071347	hsa:5976;	Regulator of nonsense transcripts 1 (EC 3.6.4.12) (EC 3.6.4.13) (ATP-dependent helicase RENT1) (Nonsense mRNA reducing factor 1) (NORF1) (Up-frameshift suppressor 1 homolog) (hUpf1)	GO:0004386; GO:0004386
adig_s0009.g131	MPND_DANRE	mpnd zgc:153076	GO:0003713; GO:0004843; GO:0006338; GO:0008237; GO:0042393; GO:0045944; GO:0046872; GO:0070122	dre:559169;	MPN domain-containing protein (EC 3.4.-.-)	NA
adig_s0009.g132	PSA_HUMAN	NPEPPS PSA	GO:0000209; GO:0004177; GO:0005634; GO:0005737; GO:0005829; GO:0006508; GO:0008270; GO:0042277; GO:0043171; GO:0070006; GO:0070062; GO:0071456; GO:1903955	hsa:9520;	Puromycin-sensitive aminopeptidase (PSA) (EC 3.4.11.14) (Cytosol alanyl aminopeptidase) (AAP-S)	NA
adig_s0009.g133	GEN_HUMAN	GEN1	GO:0000287; GO:0000400; GO:0000724; GO:0005654; GO:0005813; GO:0008821; GO:0010824; GO:0017108; GO:0031297; GO:0042803; GO:0071139; GO:0071140; GO:0090267	hsa:348654;	Flap endonuclease GEN homolog 1 (EC 3.1.-.-)	GO:0004518; GO:0003677; GO:0003824
adig_s0009.g134	FGF1_NOTVI	fgf1 fgf-1	GO:0001525; GO:0005104; GO:0005178; GO:0005576; GO:0005615; GO:0005634; GO:0005829; GO:0005938; GO:0008083; GO:0008201; GO:0008284; GO:0008543; GO:0030154; GO:0030335; GO:0044548; GO:0045542; GO:0045766; GO:0045944; GO:0051781; GO:0060681; GO:0072163; GO:1902533	NA	Fibroblast growth factor 1 (FGF-1) (Acidic fibroblast growth factor) (aFGF) (Heparin-binding growth factor 1) (HBGF-1) (Fragment)	NA
adig_s0009.g135	DSEL_HUMAN	DSEL C18orf4 NCAG1	GO:0000139; GO:0008146; GO:0016021; GO:0030204; GO:0030205; GO:0030208; GO:0047757	hsa:92126;	Dermatan-sulfate epimerase-like protein (EC 5.1.-.-)	NA
adig_s0009.g136	TIGD5_HUMAN	TIGD5	GO:0003677; GO:0005634	hsa:84948;	Tigger transposable element-derived protein 5	NA
adig_s0009.g137	CHSTB_DANRE	chst11	GO:0000139; GO:0007517; GO:0008045; GO:0008146; GO:0016021; GO:0016051; GO:0030166; GO:0030206; GO:0047756	NA	Carbohydrate sulfotransferase 11 (EC 2.8.2.5) (Chondroitin 4-O-sulfotransferase 1) (Chondroitin 4-sulfotransferase 1) (C4ST-1) (C4ST1) (zC4ST-1)	GO:0008146; GO:0016021; GO:0016051
adig_s0009.g138	BANP_DANRE	banp zgc:111954	GO:0003677; GO:0005634; GO:0006325; GO:0007049; GO:0034504; GO:0042177	dre:553659;	Protein BANP	GO:0003677; GO:0003677; GO:0003677
adig_s0009.g139	COPZ1_BOVIN	COPZ1 COPZ	GO:0000139; GO:0006886; GO:0006890; GO:0006891; GO:0030126; GO:1901998	bta:281707;	Coatomer subunit zeta-1 (Zeta-1-coat protein) (Zeta-1 COP)	GO:0006890; GO:0030126
adig_s0009.g14	Y4FB_SINFN	NGR_a03790 y4fB	GO:0003676; GO:0016787; GO:0046872	rhi:NGR_a03790;	Uncharacterized protein y4fB	GO:0005515; GO:0007165
adig_s0009.g140	CCY1B_XENLA	ccnyl1-b	GO:0000079; GO:0019901	xla:431857;	Cyclin-Y-like protein 1-B	GO:0000079; GO:0019901
adig_s0009.g141	TTC25_DANRE	TTC25_DANRE	NA	NA	NA	GO:0005515
adig_s0009.g142	TTC28_MOUSE	Ttc28 Kiaa1043 Tprbk	GO:0005737; GO:0005813; GO:0007049; GO:0007346; GO:0019900; GO:0030496; GO:0051301; GO:0072686; GO:0097431; GO:1990023	mmu:209683;	Tetratricopeptide repeat protein 28 (TPR repeat protein 28)	NA
adig_s0009.g143	CDCP2_MOUSE	Cdcp2	GO:0005576	mmu:242603;	CUB domain-containing protein 2	NA
adig_s0009.g144	TLL1_XENLA	tll1 xlr	GO:0004222; GO:0005509; GO:0005576; GO:0008270; GO:0030154	xla:399178;	Tolloid-like protein 1 (EC 3.4.24.-) (Metalloprotease xolloid-like) (Xenopus tolloid-like protein 1) (Xlr)	GO:0008270
adig_s0009.g145	INSR_AEDAE	InR AAEL002317	GO:0004712; GO:0005009; GO:0005524; GO:0008286; GO:0016021; GO:0043548; GO:0043559; GO:0043560; GO:0046777; GO:0046872	NA	Insulin-like receptor (MIR) (EC 2.7.10.1) [Cleaved into: Insulin-like receptor alpha chain; Insulin-like receptor beta chain]	NA
adig_s0009.g146	ARCR_HALS3	arcR OE_5209R	GO:0003677; GO:0006355; GO:0006525	hsl:OE_5209R;	Probable HTH-type transcriptional regulator ArcR	NA
adig_s0009.g147	CTF18_XENLA	chtf18 ctf18	GO:0003677; GO:0003689; GO:0005524; GO:0005634; GO:0005663; GO:0006260; GO:0007049; GO:0016887	xla:414577;	Chromosome transmission fidelity protein 18 homolog	GO:0005524; GO:0016887; GO:0005524; GO:0016887
adig_s0009.g148	GATB_ARATH	GATB At1g48520 T1N15.14	GO:0005524; GO:0005739; GO:0009507; GO:0009570; GO:0030956; GO:0032543; GO:0050567; GO:0070681	ath:AT1G48520;	Glutamyl-tRNA(Gln) amidotransferase subunit B, chloroplastic/mitochondrial (Glu-AdT subunit B) (EC 6.3.5.-)	GO:0004190; GO:0006508
adig_s0009.g149	CASP8_MOUSE	Casp8	GO:0001525; GO:0001817; GO:0001841; GO:0004175; GO:0004197; GO:0005123; GO:0005164; GO:0005634; GO:0005654; GO:0005737; GO:0005739; GO:0005829; GO:0005886; GO:0006508; GO:0006915; GO:0006919; GO:0007507; GO:0008233; GO:0008625; GO:0016485; GO:0030225; GO:0030690; GO:0031264; GO:0031265; GO:0031625; GO:0032731; GO:0032991; GO:0034612; GO:0035877; GO:0036462; GO:0042802; GO:0043005; GO:0043065; GO:0043123; GO:0043124; GO:0044297; GO:0044877; GO:0045088; GO:0045121; GO:0045471; GO:0045651; GO:0045862; GO:0048738; GO:0051603; GO:0060546; GO:0070243; GO:0070269; GO:0097110; GO:0097153; GO:0097190; GO:0097191; GO:0097194; GO:0097199; GO:0097200; GO:0097202; GO:0097264; GO:0097284; GO:0097342; GO:1901216; GO:2001233; GO:2001238	mmu:12370;	Caspase-8 (CASP-8) (EC 3.4.22.61) [Cleaved into: Caspase-8 subunit p18; Caspase-8 subunit p10]	GO:0005515; GO:0042981
adig_s0009.g15	RIPK1_MOUSE	Ripk1 Rinp Rip	GO:0001934; GO:0004672; GO:0004674; GO:0004706; GO:0004712; GO:0005123; GO:0005524; GO:0005739; GO:0005829; GO:0005886; GO:0006915; GO:0006954; GO:0008219; GO:0010940; GO:0010942; GO:0031264; GO:0031625; GO:0032757; GO:0032760; GO:0032991; GO:0034612; GO:0036289; GO:0042327; GO:0042802; GO:0042803; GO:0043065; GO:0043066; GO:0043068; GO:0043123; GO:0043124; GO:0043235; GO:0043410; GO:0044257; GO:0044877; GO:0045121; GO:0045651; GO:0045944; GO:0046330; GO:0046777; GO:0050729; GO:0051092; GO:0060545; GO:0060546; GO:0070105; GO:0070231; GO:0070266; GO:0070301; GO:0070513; GO:0070926; GO:0071356; GO:0071363; GO:0097191; GO:0097300; GO:0097342; GO:0097343; GO:0097527; GO:0106310; GO:1901026; GO:1903265; GO:1903800; GO:1905206; GO:1990000; GO:2000377; GO:2001237; GO:2001238; GO:2001240	mmu:19766;	Receptor-interacting serine/threonine-protein kinase 1 (EC 2.7.11.1) (Cell death protein RIP) (Receptor-interacting protein 1) (RIP-1)	GO:0005515; GO:0007165
adig_s0009.g150	ANR63_MOUSE	Ankrd63 Gm1337	NA	mmu:383787;	Ankyrin repeat domain-containing protein 63	GO:0005515
adig_s0009.g151	CX6B1_MOUSE	Cox6b1 Cox6b	GO:0005739; GO:0005743; GO:0005751; GO:0006119; GO:0045277	mmu:110323;	Cytochrome c oxidase subunit 6B1 (Cytochrome c oxidase subunit VIb isoform 1) (COX VIb-1)	GO:0005739; GO:0045277
adig_s0009.g152	LENG8_HUMAN	LENG8 KIAA1932	GO:0005634	hsa:114823;	Leukocyte receptor cluster member 8	NA
adig_s0009.g153	LIN41_XENTR	trim71 lin41	GO:0000082; GO:0000209; GO:0000932; GO:0004842; GO:0008270; GO:0008543; GO:0010586; GO:0017148; GO:0021915; GO:0030371; GO:0035198; GO:0035278; GO:0043161; GO:0051865; GO:0060964; GO:0061630; GO:0072089; GO:2000177	NA	E3 ubiquitin-protein ligase TRIM71 (EC 2.3.2.27) (Protein lin-41 homolog) (RING-type E3 ubiquitin transferase TRIM71) (Tripartite motif-containing protein 71)	GO:0005515
adig_s0009.g154	TSSK1_MOUSE	Tssk1b Stk22a Tssk1	GO:0000287; GO:0001669; GO:0004674; GO:0004712; GO:0005524; GO:0006468; GO:0007283; GO:0007286; GO:0010467; GO:0018105; GO:0031514; GO:0035556; GO:0043588; GO:0044877; GO:0106310	mmu:22114;	Testis-specific serine/threonine-protein kinase 1 (TSK-1) (TSK1) (TSSK-1) (Testis-specific kinase 1) (EC 2.7.11.1) (Serine/threonine-protein kinase 22A)	GO:0004672; GO:0006468; GO:0005524
adig_s0009.g155	RPC5_HUMAN	POLR3E KIAA1452	GO:0003899; GO:0005654; GO:0005666; GO:0005829; GO:0006351; GO:0045087; GO:0051607	hsa:55718;	DNA-directed RNA polymerase III subunit RPC5 (RNA polymerase III subunit C5) (DNA-directed RNA polymerase III 80 kDa polypeptide)	GO:0005634; GO:0006351; GO:0005634; GO:0006351
adig_s0009.g156	CEMA_ANEMR	cemA	GO:0006811; GO:0009528; GO:0016021	NA	Plastid envelope membrane protein	NA
adig_s0009.g157	PLI_CRODU	PLI_CRODU	NA	NA	NA	NA
adig_s0009.g158	PLI_CRODU	PLI_CRODU	NA	NA	NA	NA
adig_s0009.g159	Y205_PASMU	PM0205	GO:0003677; GO:0005737; GO:0043590	pmu:PM0205;	Nucleoid-associated protein PM0205	NA
adig_s0009.g16	TTC28_HUMAN	TTC28 KIAA1043 TPRBK	GO:0000922; GO:0005737; GO:0005815; GO:0007049; GO:0007346; GO:0019900; GO:0030496; GO:0051301	hsa:23331;	Tetratricopeptide repeat protein 28 (TPR repeat protein 28) (TPR repeat-containing big gene cloned at Keio)	GO:0005515
adig_s0009.g160	KPSD5_ECOLX	kpsD	GO:0015159; GO:0016020; GO:0042597	NA	Polysialic acid transport protein KpsD	NA
adig_s0009.g161	ZN862_HUMAN	ZNF862 KIAA0543	GO:0005634; GO:0006355; GO:0046872; GO:0046983	hsa:643641;	Zinc finger protein 862	GO:0046983
adig_s0009.g162	ENTK_MOUSE	Tmprss15 Entk Prss7	GO:0004252; GO:0005044; GO:0016020; GO:0016021	mmu:19146;	Enteropeptidase (EC 3.4.21.9) (Enterokinase) (Serine protease 7) (Transmembrane protease serine 15) [Cleaved into: Enteropeptidase non-catalytic heavy chain; Enteropeptidase catalytic light chain]	NA
adig_s0009.g163	P24DA_ARATH	At1g69460 F10D13_26	GO:0005783; GO:0005789; GO:0005793; GO:0005794; GO:0006886; GO:0006888; GO:0007030; GO:0016021; GO:0030134; GO:0032580	ath:AT1G69460;	Transmembrane emp24 domain-containing protein p24delta10 (p24 family protein delta10) (p24delta10) (p24 family protein delta2d) (p24delta2d)	GO:0003676; GO:0015074
adig_s0009.g164	SLYX_RHORT	slyX Rru_A0103	NA	rru:Rru_A0103;	Protein SlyX homolog	NA
adig_s0009.g165	NOTC2_RAT	Notch2	GO:0000122; GO:0001501; GO:0001701; GO:0001709; GO:0001889; GO:0001890; GO:0001947; GO:0002011; GO:0002315; GO:0002437; GO:0003184; GO:0005509; GO:0005576; GO:0005634; GO:0005829; GO:0005886; GO:0005887; GO:0005929; GO:0006357; GO:0006959; GO:0007219; GO:0007368; GO:0007417; GO:0008284; GO:0009887; GO:0009986; GO:0010629; GO:0010838; GO:0019899; GO:0030326; GO:0030513; GO:0031012; GO:0035264; GO:0035622; GO:0038023; GO:0042060; GO:0042246; GO:0042742; GO:0043011; GO:0043065; GO:0043235; GO:0045672; GO:0045967; GO:0046579; GO:0046849; GO:0051059; GO:0051726; GO:0060413; GO:0060674; GO:0061073; GO:0070374; GO:0070986; GO:0071228; GO:0072014; GO:0072015; GO:0072104; GO:0072574; GO:0072576; GO:1990705; GO:2000249; GO:2001204	NA	Neurogenic locus notch homolog protein 2 (Notch 2) [Cleaved into: Notch 2 extracellular truncation; Notch 2 intracellular domain]	NA
adig_s0009.g166	ATGT_METMP	tgtA MMP0610	GO:0003723; GO:0006400; GO:0016763; GO:0046872	mmp:MMP0610;	tRNA-guanine(15) transglycosylase (EC 2.4.2.48) (7-cyano-7-deazaguanine tRNA-ribosyltransferase) (Archaeal tRNA-guanine transglycosylase)	NA
adig_s0009.g167	RBL_METI4	cbbL rbcL Minf_1264	GO:0000287; GO:0004497; GO:0016984; GO:0019253	min:Minf_1264;	Ribulose bisphosphate carboxylase large chain (RuBisCO large subunit) (EC 4.1.1.39)	NA
adig_s0009.g168	RECQ_ECOLI	recQ b3822 JW5855	GO:0003677; GO:0005524; GO:0005694; GO:0005737; GO:0006260; GO:0006281; GO:0006310; GO:0006974; GO:0008094; GO:0008270; GO:0009378; GO:0009432; GO:0016887; GO:0017116; GO:0017117; GO:0030894; GO:0032508; GO:0043138; GO:0043590; GO:0046914	ecj:JW5855;eco:b3822;	ATP-dependent DNA helicase RecQ (EC 3.6.4.12)	NA
adig_s0009.g17	LAC4_TRAVE	LCC4 LCC1	GO:0005507; GO:0005576; GO:0046274; GO:0052716	NA	Laccase-4 (EC 1.10.3.2) (Benzenediol:oxygen oxidoreductase 4) (Diphenol oxidase 4) (Urishiol oxidase 4)	GO:0005507; GO:0016491
adig_s0009.g170	PIF1_HUMAN	PIF1 C15orf20	GO:0000002; GO:0000287; GO:0000781; GO:0005524; GO:0005654; GO:0005657; GO:0005739; GO:0006260; GO:0006281; GO:0006310; GO:0007004; GO:0010521; GO:0016887; GO:0017116; GO:0032204; GO:0032211; GO:0032508; GO:0033678; GO:0042162; GO:0043139; GO:0051880; GO:0051974	hsa:80119;	ATP-dependent DNA helicase PIF1 (EC 3.6.4.12) (DNA repair and recombination helicase PIF1) (PIF1/RRM3 DNA helicase-like protein)	GO:0000723; GO:0003678; GO:0006281
adig_s0009.g171	POL_FIVT2	pol	GO:0003677; GO:0003964; GO:0004170; GO:0004190; GO:0004523; GO:0004533; GO:0006310; GO:0008270; GO:0009117; GO:0015074; GO:0044826; GO:0046718; GO:0075713	NA	Pol polyprotein [Cleaved into: Protease (EC 3.4.23.-) (Retropepsin); Reverse transcriptase/ribonuclease H (RT) (EC 2.7.7.49) (EC 3.1.26.13) (Exoribonuclease H) (EC 3.1.13.2); Deoxyuridine 5'-triphosphate nucleotidohydrolase (dUTPase) (EC 3.6.1.23); Integrase (IN) (EC 2.7.7.-) (EC 3.1.-.-)]	GO:0008270
adig_s0009.g173	THAP1_SALSA	thap1	GO:0005654; GO:0007049; GO:0043565; GO:0046872	sasa:100196187;	THAP domain-containing protein 1	NA
adig_s0009.g174	VIT_BOMMO	VG	GO:0005319; GO:0005576; GO:0045735	bmor:692741;	Vitellogenin [Cleaved into: Vitellin light chain (VL); Vitellin light chain rare isoform; Vitellin heavy chain rare isoform; Vitellin heavy chain (VH)]	NA
adig_s0009.g175	NTF4_XENLA	ntf4	GO:0005576; GO:0008083; GO:0048477	NA	Neurotrophin-4 (NT-4)	NA
adig_s0009.g176	PLI_CRODU	PLI_CRODU	NA	NA	NA	NA
adig_s0009.g177	S12A8_XENLA	slc12a8	GO:0006813; GO:0015377; GO:0016021	xla:446259;	Solute carrier family 12 member 8	NA
adig_s0009.g178	IF2_AERS4	infB ASA_1010	GO:0003743; GO:0003924; GO:0005525; GO:0005737	asa:ASA_1010;	Translation initiation factor IF-2	NA
adig_s0009.g179	HGS_BOVIN	HGS	GO:0005764; GO:0005829; GO:0006622; GO:0010324; GO:0010628; GO:0010642; GO:0016525; GO:0019904; GO:0030948; GO:0031901; GO:0032585; GO:0033565; GO:0035091; GO:0043130; GO:0043405; GO:0044389; GO:0046426; GO:0046872; GO:0072657; GO:1903543	bta:511582;	Hepatocyte growth factor-regulated tyrosine kinase substrate	GO:0046872; GO:0035091; GO:0043130
adig_s0009.g18	LAC4_TRAVE	LCC4 LCC1	GO:0005507; GO:0005576; GO:0046274; GO:0052716	NA	Laccase-4 (EC 1.10.3.2) (Benzenediol:oxygen oxidoreductase 4) (Diphenol oxidase 4) (Urishiol oxidase 4)	GO:0005507; GO:0016491
adig_s0009.g180	ASPC1_MOUSE	Aspscr1 Tug	GO:0005654; GO:0005829; GO:0005886; GO:0006886; GO:0009898; GO:0012505; GO:0012506; GO:0019898; GO:0030659; GO:0031401; GO:0033116; GO:0042593; GO:0043231; GO:0046324; GO:0048471	mmu:68938;	Tether containing UBX domain for GLUT4 (Alveolar soft part sarcoma chromosomal region candidate gene 1 protein homolog)	GO:0005515
adig_s0009.g181	AXIN1_MOUSE	Axin1 Axin Fu	GO:0000209; GO:0001701; GO:0001932; GO:0001934; GO:0002039; GO:0005634; GO:0005737; GO:0005829; GO:0005886; GO:0005938; GO:0006913; GO:0006915; GO:0007605; GO:0008013; GO:0008022; GO:0009950; GO:0009953; GO:0010629; GO:0010800; GO:0015630; GO:0016055; GO:0016328; GO:0019899; GO:0019901; GO:0019904; GO:0030159; GO:0030163; GO:0030178; GO:0030511; GO:0030877; GO:0031122; GO:0031398; GO:0031410; GO:0031625; GO:0032147; GO:0032436; GO:0032991; GO:0033138; GO:0034244; GO:0034622; GO:0036342; GO:0042802; GO:0042803; GO:0043507; GO:0043621; GO:0045599; GO:0045732; GO:0045860; GO:0045893; GO:0046330; GO:0046332; GO:0048318; GO:0048320; GO:0048471; GO:0051248; GO:0051443; GO:0060070; GO:0060090; GO:0060322; GO:0060828; GO:0070411; GO:0070412; GO:0071514; GO:0071944; GO:0090090; GO:1990909; GO:2000060	mmu:12005;	Axin-1 (Axis inhibition protein 1) (Protein Fused)	GO:0090090
adig_s0009.g182	NUP85_DANRE	nup85 pcnt1 zgc:100943	GO:0006406; GO:0006606; GO:0017056; GO:0031080; GO:0031965; GO:0045893; GO:0072006	dre:445231;	Nuclear pore complex protein Nup85 (85 kDa nucleoporin) (Nucleoporin Nup85) (Pericentrin-1)	NA
adig_s0009.g183	ERCC6_MOUSE	Ercc6 Csb	GO:0000012; GO:0000077; GO:0000303; GO:0002230; GO:0003677; GO:0003682; GO:0004386; GO:0005524; GO:0005634; GO:0005654; GO:0005730; GO:0006281; GO:0006283; GO:0006284; GO:0006290; GO:0006338; GO:0006362; GO:0006974; GO:0006979; GO:0007254; GO:0008022; GO:0008023; GO:0008094; GO:0008630; GO:0009411; GO:0009636; GO:0010165; GO:0010224; GO:0010332; GO:0010628; GO:0016604; GO:0016887; GO:0022008; GO:0030182; GO:0030296; GO:0031175; GO:0032784; GO:0032786; GO:0033141; GO:0034243; GO:0035264; GO:0042262; GO:0043565; GO:0044877; GO:0045494; GO:0045739; GO:0045945; GO:0047485; GO:0060261; GO:0070063; GO:0090734; GO:0097680; GO:0110016; GO:0140658; GO:1905168; GO:2001033	mmu:319955;	DNA excision repair protein ERCC-6 (EC 3.6.4.-) (ATP-dependent helicase ERCC6) (Cockayne syndrome protein CSB)	NA
adig_s0009.g184	ERCC6_HUMAN	ERCC6 CSB	GO:0000012; GO:0000077; GO:0000303; GO:0003677; GO:0003682; GO:0004386; GO:0005524; GO:0005634; GO:0005654; GO:0005730; GO:0006281; GO:0006283; GO:0006284; GO:0006290; GO:0006362; GO:0006366; GO:0006979; GO:0007254; GO:0008022; GO:0008023; GO:0008094; GO:0008630; GO:0009411; GO:0009636; GO:0010165; GO:0010224; GO:0010332; GO:0016887; GO:0022008; GO:0030182; GO:0030296; GO:0031175; GO:0032784; GO:0032786; GO:0034243; GO:0035264; GO:0042262; GO:0044877; GO:0045494; GO:0045739; GO:0045945; GO:0047485; GO:0060261; GO:0070063; GO:0090734; GO:0097680; GO:0110016; GO:0140658; GO:1905168; GO:2001033	hsa:2074;	DNA excision repair protein ERCC-6 (EC 3.6.4.-) (ATP-dependent helicase ERCC6) (Cockayne syndrome protein CSB)	GO:0005524; GO:0140658
adig_s0009.g185	Y1861_PYRAE	PAE1861	NA	pai:PAE1861;	Putative ankyrin repeat protein PAE1861	GO:0005515
adig_s0009.g186	GIS2_YEAST	GIS2 YNL255C N0852	GO:0000932; GO:0003697; GO:0003727; GO:0003729; GO:0005737; GO:0008270; GO:0010494; GO:0042788; GO:0045182; GO:2000767	sce:YNL255C;	Zinc finger protein GIS2	GO:0003676; GO:0008270
adig_s0009.g187	CARD9_MOUSE	Card9	GO:0001819; GO:0002446; GO:0005737; GO:0005829; GO:0007249; GO:0009410; GO:0009620; GO:0016064; GO:0019904; GO:0032449; GO:0032494; GO:0032495; GO:0032663; GO:0032675; GO:0032680; GO:0032722; GO:0032725; GO:0032740; GO:0032755; GO:0032760; GO:0032874; GO:0032991; GO:0042802; GO:0042803; GO:0042981; GO:0043123; GO:0043280; GO:0043330; GO:0043621; GO:0045089; GO:0046330; GO:0046872; GO:0048874; GO:0050700; GO:0050830; GO:0051092; GO:0051260; GO:0051607; GO:0061760; GO:0070374; GO:1900017; GO:2000318	mmu:332579;	Caspase recruitment domain-containing protein 9	GO:0042981
adig_s0009.g188	RIMB1_HUMAN	TSPOAP1 BZRAP1 KIAA0612 RBP1 RIMBP1	GO:0005737; GO:0005739; GO:0005829; GO:0030156; GO:0044305; GO:0098978; GO:0099626	hsa:9256;	Peripheral-type benzodiazepine receptor-associated protein 1 (PRAX-1) (Peripheral benzodiazepine receptor-interacting protein) (PBR-IP) (RIMS-binding protein 1) (RIM-BP1) (TSPO-associated protein 1)	GO:0042981
adig_s0009.g189	HPS6_HUMAN	HPS6	GO:0005765; GO:0005783; GO:0006996; GO:0007596; GO:0009306; GO:0016020; GO:0030318; GO:0030742; GO:0031084; GO:0031267; GO:0031901; GO:0032418; GO:0055088; GO:0072657	hsa:79803;	Hermansky-Pudlak syndrome 6 protein (Ruby-eye protein homolog) (Ru)	NA
adig_s0009.g19	YSM6_CAEEL	F52C9.6	NA	NA	Putative uncharacterized transposon-derived protein F52C9.6	NA
adig_s0009.g190	ERD22_HUMAN	KDELR2 ERD2.2	GO:0000139; GO:0005046; GO:0005783; GO:0005789; GO:0005801; GO:0006621; GO:0006888; GO:0006890; GO:0015031; GO:0016021; GO:0030133; GO:0030663; GO:0035437; GO:0046923	hsa:11014;	ER lumen protein-retaining receptor 2 (ERD2-like protein 1) (ELP-1) (KDEL endoplasmic reticulum protein retention receptor 2) (KDEL receptor 2)	GO:0006621; GO:0016021; GO:0046923; GO:0006621; GO:0016021; GO:0046923
adig_s0009.g191	S2611_HUMAN	SLC26A11	GO:0005654; GO:0005765; GO:0005783; GO:0005794; GO:0005886; GO:0005887; GO:0006811; GO:0008271; GO:0008272; GO:0008509; GO:0015116; GO:0015301; GO:0016021; GO:0043231; GO:0070062	hsa:284129;	Sodium-independent sulfate anion transporter (Solute carrier family 26 member 11)	GO:0008272; GO:0015116; GO:0016021; GO:0008271; GO:0016020; GO:0055085; GO:0008271; GO:0008272; GO:0016020; GO:0055085; GO:0015116; GO:0016021
adig_s0009.g192	S2611_HUMAN	SLC26A11	GO:0005654; GO:0005765; GO:0005783; GO:0005794; GO:0005886; GO:0005887; GO:0006811; GO:0008271; GO:0008272; GO:0008509; GO:0015116; GO:0015301; GO:0016021; GO:0043231; GO:0070062	hsa:284129;	Sodium-independent sulfate anion transporter (Solute carrier family 26 member 11)	GO:0008272; GO:0015116; GO:0016021; GO:0008271; GO:0016020; GO:0055085
adig_s0009.g193	S14L1_HUMAN	SEC14L1 SEC14L	GO:0005654; GO:0005737; GO:0005794; GO:0005829; GO:0015871; GO:0039536; GO:0039552; GO:0045087	hsa:6397;	SEC14-like protein 1	NA
adig_s0009.g194	DPH7_DICDI	wdr85 DDB_G0270178	GO:0017183; GO:0061685	ddi:DDB_G0270178;	Diphthine methyltransferase homolog (EC 3.1.1.97) (Diphthamide biosynthesis protein 7 homolog) (WD repeat-containing protein 85 homolog)	GO:0005515
adig_s0009.g195	DPH7_MOUSE	Dph7 Wdr85	GO:0017183; GO:0061685	mmu:67228;	Diphthine methyltransferase (EC 3.1.1.97) (Diphthamide biosynthesis protein 7) (DPH7) (WD repeat-containing protein 85)	GO:0005515; GO:0005515
adig_s0009.g196	GET4_HUMAN	GET4 C7orf20 CEE TRC35 CGI-20	GO:0005654; GO:0005694; GO:0005730; GO:0005737; GO:0005829; GO:0006511; GO:0006620; GO:0031647; GO:0045048; GO:0051087; GO:0051220; GO:0071816; GO:0071818; GO:1904378	hsa:51608;	Golgi to ER traffic protein 4 homolog (Conserved edge-expressed protein) (Transmembrane domain recognition complex 35 kDa subunit) (TRC35)	GO:0005515; GO:0045048
adig_s0009.g197	ARF_MAIZE	ARF1	GO:0003924; GO:0005525; GO:0005794; GO:0006886; GO:0016192	zma:732812;	ADP-ribosylation factor	GO:0003924; GO:0005525
adig_s0009.g198	Y1628_SYNP2	SYNPCC7002_A1628	GO:0004407	syp:SYNPCC7002_A1628;	Uncharacterized protein SYNPCC7002_A1628	GO:0004407; GO:0016575
adig_s0009.g199	RHDF1_DANRE	rhbdf1 zgc:91984	GO:0000139; GO:0005789; GO:0008283; GO:0015031; GO:0016021; GO:0016477; GO:0019838; GO:0042058; GO:0050708; GO:0050709; GO:0061136	dre:798402;	Inactive rhomboid protein 1 (iRhom1) (Rhomboid family member 1)	GO:0004252; GO:0016021; GO:0004252; GO:0016021
adig_s0009.g2	ALKK_PSEOL	alkK	GO:0005524; GO:0005737; GO:0006631; GO:0031956; GO:0046872	NA	Medium-chain-fatty-acid--CoA ligase (EC 6.2.1.2) (Medium-chain acyl-CoA synthetase)	NA
adig_s0009.g20	E2F2_DROME	E2f2 CG1071	GO:0000082; GO:0000122; GO:0000785; GO:0000977; GO:0000978; GO:0000981; GO:0005634; GO:0006357; GO:0007113; GO:0007444; GO:0008134; GO:0008156; GO:0031523; GO:0035189; GO:0042023; GO:0043066; GO:0045892; GO:0048477; GO:0090575; GO:2000134; GO:2000679	dme:Dmel_CG1071;	Transcription factor E2F2 (dE2F2) (E2F transcription factor 2) (E2F-like transcription factor E2F2)	GO:0008270
adig_s0009.g200	RS2_ICTPU	rps2	GO:0003723; GO:0003735; GO:0006412; GO:0015935	ipu:100304556;	40S ribosomal protein S2	GO:0003735; GO:0005840; GO:0006412; GO:0003723; GO:0015935
adig_s0009.g201	KDM8_HUMAN	KDM8 JMJD5	GO:0000086; GO:0003682; GO:0004175; GO:0004177; GO:0005634; GO:0005654; GO:0005694; GO:0005829; GO:0006325; GO:0016706; GO:0031648; GO:0032922; GO:0035064; GO:0045892; GO:0045893; GO:0046872; GO:0051864; GO:0070544; GO:0106157	hsa:79831;	Bifunctional peptidase and arginyl-hydroxylase JMJD5 (EC 1.14.11.73) (EC 3.4.-.-) (JmjC domain-containing protein 5) (Jumonji C domain-containing protein 5) (L-arginine (3R)-hydroxylase KDM8)	NA
adig_s0009.g202	AIG1_MOUSE	Aig1	GO:0005886; GO:0012505; GO:0016020; GO:0016021; GO:0016787; GO:0042758	mmu:66253;	Androgen-induced gene 1 protein (AIG-1) (Fatty acid esters of hydroxy fatty acids hydrolase AIG1) (FAHFA hydrolase AIG1) (EC 3.1.-.-)	GO:0016021
adig_s0009.g203	UNK_HUMAN	UNK KIAA1753 ZC3H5 ZC3HDC5	GO:0001701; GO:0001764; GO:0003723; GO:0005737; GO:0005844; GO:0046872; GO:0048667; GO:1905538; GO:1990715; GO:2000766	hsa:85451;	RING finger protein unkempt homolog (Zinc finger CCCH domain-containing protein 5)	GO:0046872; GO:0046872
adig_s0009.g204	COIL_XENLA	coil sph1	GO:0071601	xla:397940;	Coilin (Sphere organelles protein SPH-1) (Sphere protein 1)	NA
adig_s0009.g205	FONG_HUMAN	FTCDNL1 FONG	GO:0005542; GO:0016740	NA	Formiminotransferase N-terminal subdomain-containing protein (Formiminotransferase-cyclodeaminase N-terminal-like protein)	GO:0005542; GO:0016740
adig_s0009.g206	PIRL5_ORYSJ	IRL5 Os10g0572300 LOC_Os10g42190 OsJ_32547 OSJNBa0095C07.8	GO:0009416	osa:4349464;	Plant intracellular Ras-group-related LRR protein 5 (Intracellular Ras-group-related LRR protein 5) (OsIRL5)	GO:0005515
adig_s0009.g207	LPH_RAT	Lct Lph	GO:0000016; GO:0001666; GO:0005903; GO:0005975; GO:0007584; GO:0009410; GO:0009725; GO:0009744; GO:0010033; GO:0010040; GO:0010045; GO:0010288; GO:0016021; GO:0016324; GO:0016740; GO:0017042; GO:0042594; GO:0043627; GO:0045471	NA	Lactase-phlorizin hydrolase (Lactase-glycosylceramidase) [Includes: Lactase (EC 3.2.1.108); Phlorizin hydrolase (EC 3.2.1.62)]	GO:0004553; GO:0005975
adig_s0009.g208	GBA3_PONAB	GBA3	GO:0004336; GO:0004348; GO:0004565; GO:0005829; GO:0005975; GO:0006680; GO:0006683; GO:0008422; GO:0017042; GO:0102483; GO:1901805	pon:100171553;	Cytosolic beta-glucosidase (EC 3.2.1.21) (Cytosolic glycosylceramidase)	GO:0004553; GO:0005975; GO:0004553; GO:0005975
adig_s0009.g209	HXB4_XENLA	hoxb4	GO:0000981; GO:0003677; GO:0005634	xla:734796;	Homeobox protein Hox-B4 (Xhox-1A)	NA
adig_s0009.g21	DTD1_BOVIN	DTD1 HARS2	GO:0000049; GO:0003677; GO:0005634; GO:0005737; GO:0006260; GO:0006399; GO:0046872; GO:0051500	bta:514493;	D-aminoacyl-tRNA deacylase 1 (DTD) (EC 3.1.1.96) (DNA-unwinding element-binding protein B) (DUE-B) (Gly-tRNA(Ala) deacylase)	GO:0002161; GO:0005737; GO:0051499; GO:0002161; GO:0005737; GO:0051499
adig_s0009.g210	SPIKE_CVCBG	S	GO:0016021; GO:0019031; GO:0019064; GO:0039654; GO:0044173; GO:0046813; GO:0055036; GO:0075509	NA	Spike glycoprotein (S glycoprotein) (E2) (Peplomer protein)	NA
adig_s0009.g211	SKAP1_XENTR	skap1	GO:0002250; GO:0005634; GO:0005737; GO:0005886	xtr:448448;	Src kinase-associated phosphoprotein 1	NA
adig_s0009.g212	RBP_DRONO	RBP_DRONO	GO:0032217; GO:0032218	NA	Riboflavin-binding protein (RBP)	NA
adig_s0009.g213	DNT1_SCHPO	dnt1 SPBC25D12.02c	GO:0000182; GO:0000183; GO:0000917; GO:0005730; GO:0005737; GO:0010971; GO:0019211; GO:0031030; GO:0072686; GO:1902543	spo:SPBC25D12.02c;	Nucleolar protein dnt1	NA
adig_s0009.g214	CRLF3_XENLA	crlf3	GO:0005737	xla:380292;	Cytokine receptor-like factor 3	GO:0005515
adig_s0009.g215	BUD31_BRABE	BUD31_BRABE	GO:0005634	NA	Protein BUD31 homolog (Protein G10 homolog)	GO:0005634
adig_s0009.g216	GAL2A_DANRE	galr2a	GO:0004966; GO:0005887; GO:0007188; GO:0007218; GO:0008528	NA	Galanin receptor 2a	GO:0004930; GO:0007186; GO:0016021
adig_s0009.g217	MRP4_HUMAN	ABCC4 MOATB MRP4	GO:0001409; GO:0002576; GO:0005524; GO:0005886; GO:0008559; GO:0015132; GO:0015143; GO:0015216; GO:0015431; GO:0015432; GO:0015562; GO:0015721; GO:0015732; GO:0015747; GO:0016020; GO:0016021; GO:0016323; GO:0016324; GO:0016404; GO:0031088; GO:0032310; GO:0034634; GO:0042626; GO:0042910; GO:0043225; GO:0055085; GO:0060271; GO:0070730; GO:0071716; GO:0098591; GO:0140115; GO:0140359; GO:0150104	hsa:10257;	ATP-binding cassette sub-family C member 4 (EC 7.6.2.-) (EC 7.6.2.2) (EC 7.6.2.3) (MRP/cMOAT-related ABC transporter) (Multi-specific organic anion transporter B) (MOAT-B) (Multidrug resistance-associated protein 4)	GO:0005524; GO:0008559; GO:0016021; GO:0042908
adig_s0009.g218	ABCCB_HUMAN	ABCCB_HUMAN	NA	NA	NA	GO:0005524; GO:0008559; GO:0016021; GO:0042908
adig_s0009.g219	MRP4_HUMAN	ABCC4 MOATB MRP4	GO:0001409; GO:0002576; GO:0005524; GO:0005886; GO:0008559; GO:0015132; GO:0015143; GO:0015216; GO:0015431; GO:0015432; GO:0015562; GO:0015721; GO:0015732; GO:0015747; GO:0016020; GO:0016021; GO:0016323; GO:0016324; GO:0016404; GO:0031088; GO:0032310; GO:0034634; GO:0042626; GO:0042910; GO:0043225; GO:0055085; GO:0060271; GO:0070730; GO:0071716; GO:0098591; GO:0140115; GO:0140359; GO:0150104	hsa:10257;	ATP-binding cassette sub-family C member 4 (EC 7.6.2.-) (EC 7.6.2.2) (EC 7.6.2.3) (MRP/cMOAT-related ABC transporter) (Multi-specific organic anion transporter B) (MOAT-B) (Multidrug resistance-associated protein 4)	GO:0005524; GO:0008559; GO:0016021; GO:0042908
adig_s0009.g22	RCOR3_CHICK	RCOR3 RCJMB04_20o23	GO:0000118; GO:0003714; GO:0005667; GO:0006357; GO:0016575; GO:0045892	gga:421380;	REST corepressor 3	NA
adig_s0009.g220	MRP4_HUMAN	ABCC4 MOATB MRP4	GO:0001409; GO:0002576; GO:0005524; GO:0005886; GO:0008559; GO:0015132; GO:0015143; GO:0015216; GO:0015431; GO:0015432; GO:0015562; GO:0015721; GO:0015732; GO:0015747; GO:0016020; GO:0016021; GO:0016323; GO:0016324; GO:0016404; GO:0031088; GO:0032310; GO:0034634; GO:0042626; GO:0042910; GO:0043225; GO:0055085; GO:0060271; GO:0070730; GO:0071716; GO:0098591; GO:0140115; GO:0140359; GO:0150104	hsa:10257;	ATP-binding cassette sub-family C member 4 (EC 7.6.2.-) (EC 7.6.2.2) (EC 7.6.2.3) (MRP/cMOAT-related ABC transporter) (Multi-specific organic anion transporter B) (MOAT-B) (Multidrug resistance-associated protein 4)	GO:0008559; GO:0016021; GO:0042908; GO:0005524
adig_s0009.g221	MRP4_HUMAN	ABCC4 MOATB MRP4	GO:0001409; GO:0002576; GO:0005524; GO:0005886; GO:0008559; GO:0015132; GO:0015143; GO:0015216; GO:0015431; GO:0015432; GO:0015562; GO:0015721; GO:0015732; GO:0015747; GO:0016020; GO:0016021; GO:0016323; GO:0016324; GO:0016404; GO:0031088; GO:0032310; GO:0034634; GO:0042626; GO:0042910; GO:0043225; GO:0055085; GO:0060271; GO:0070730; GO:0071716; GO:0098591; GO:0140115; GO:0140359; GO:0150104	hsa:10257;	ATP-binding cassette sub-family C member 4 (EC 7.6.2.-) (EC 7.6.2.2) (EC 7.6.2.3) (MRP/cMOAT-related ABC transporter) (Multi-specific organic anion transporter B) (MOAT-B) (Multidrug resistance-associated protein 4)	GO:0005524; GO:0008559; GO:0016021; GO:0042908
adig_s0009.g222	PIL1_SCHPO	pil1 SPCC736.15	GO:0005886; GO:0006469; GO:0006897; GO:0008289; GO:0032126; GO:0036286; GO:0036362; GO:0061817; GO:0070941	spo:SPCC736.15;	Probable sphingolipid long chain base-responsive protein pil1 (Protein kinase inhibitor pil1)	NA
adig_s0009.g223	MRP4_HUMAN	ABCC4 MOATB MRP4	GO:0001409; GO:0002576; GO:0005524; GO:0005886; GO:0008559; GO:0015132; GO:0015143; GO:0015216; GO:0015431; GO:0015432; GO:0015562; GO:0015721; GO:0015732; GO:0015747; GO:0016020; GO:0016021; GO:0016323; GO:0016324; GO:0016404; GO:0031088; GO:0032310; GO:0034634; GO:0042626; GO:0042910; GO:0043225; GO:0055085; GO:0060271; GO:0070730; GO:0071716; GO:0098591; GO:0140115; GO:0140359; GO:0150104	hsa:10257;	ATP-binding cassette sub-family C member 4 (EC 7.6.2.-) (EC 7.6.2.2) (EC 7.6.2.3) (MRP/cMOAT-related ABC transporter) (Multi-specific organic anion transporter B) (MOAT-B) (Multidrug resistance-associated protein 4)	GO:0005524; GO:0008559; GO:0016021; GO:0042908
adig_s0009.g224	PKR1_YEAST	PKR1 YMR123W YM8564.05	GO:0005783; GO:0030176; GO:0070072	sce:YMR123W;	V-type ATPase assembly factor PKR1	GO:0070072
adig_s0009.g225	ERAL1_SALSA	eral1	GO:0000028; GO:0005525; GO:0005743; GO:0005759; GO:0019843; GO:0043024	sasa:100195044;	GTPase Era, mitochondrial (ERA-like protein 1)	GO:0003723; GO:0005525
adig_s0009.g226	ADCA_DICDI	adcA DDB_G0292924	GO:0005737; GO:0006972; GO:0006979; GO:0009408; GO:0015031; GO:0016021; GO:0044354; GO:0045335; GO:0046872	ddi:DDB_G0292924;	Arrestin domain-containing protein A	NA
adig_s0009.g227	PRRT1_RAT	Prrt1 Ng5	GO:0006468; GO:0007611; GO:0008104; GO:0016020; GO:0030545; GO:0030672; GO:0034394; GO:0050808; GO:0060291; GO:0060292; GO:0098839; GO:0098978; GO:0099055; GO:2000311	rno:406167;	Proline-rich transmembrane protein 1 (Dispanin subfamily D member 1) (DSPD1) (Synapse differentiation-induced protein 4) (SynDIG4)	GO:0016021
adig_s0009.g228	CH25H_PIG	CH25H	GO:0000254; GO:0001567; GO:0005506; GO:0005789; GO:0008203; GO:0008395; GO:0016020; GO:0016021; GO:0016126; GO:0016491; GO:0034340; GO:0035754; GO:1903914	NA	Cholesterol 25-hydroxylase (EC 1.14.99.38) (Cholesterol 25-monooxygenase)	GO:0005506; GO:0008610; GO:0016491
adig_s0009.g229	DHR13_BOVIN	DHRS13 SDR7C5	GO:0005576; GO:0005743; GO:0042574; GO:0052650	bta:514903;	Dehydrogenase/reductase SDR family member 13 (EC 1.1.-.-) (Short chain dehydrogenase/reductase family 7C member 5) (Protein SDR7C5)	NA
adig_s0009.g23	STON2_HUMAN	STON2 STN2 STNB	GO:0005730; GO:0005829; GO:0008021; GO:0016020; GO:0016192; GO:0030100; GO:0030136; GO:0031410; GO:0035615; GO:0043005; GO:0048488	hsa:85439;	Stonin-2 (Stoned B)	GO:0006886; GO:0016192; GO:0030131; GO:0006897
adig_s0009.g230	PALB2_HUMAN	PALB2 FANCN	GO:0000724; GO:0001756; GO:0001833; GO:0003677; GO:0005654; GO:0007498; GO:0009887; GO:0032991; GO:0035264; GO:0036342; GO:0043066; GO:0048568; GO:1990391	hsa:79728;	Partner and localizer of BRCA2	GO:0005515; GO:0000724; GO:0003677; GO:0005515
adig_s0009.g231	YQJG_ECOLI	yqjG b3102 JW3073	GO:0004364; GO:0005737; GO:0006749; GO:0016672	ecj:JW3073;eco:b3102;	Glutathionyl-hydroquinone reductase YqjG (GS-HQR) (EC 1.8.5.7)	GO:0005515; GO:0006749; GO:0004364
adig_s0009.g232	KLH12_RAT	Klhl12 C3ip1	GO:0006513; GO:0006888; GO:0014029; GO:0014032; GO:0016055; GO:0030127; GO:0030134; GO:0031463; GO:0042802; GO:0048208	rno:266772;	Kelch-like protein 12 (CUL3-interacting protein 1)	GO:0005515
adig_s0009.g233	ATAD5_HUMAN	ATAD5 C17orf41 FRAG1	GO:0003677; GO:0005524; GO:0005634; GO:0008283; GO:0016887; GO:0030890; GO:0031391; GO:0033260; GO:0042770; GO:0042771; GO:0045190; GO:0045740; GO:0048304; GO:0061860; GO:0090305; GO:0090618; GO:1901990; GO:1902166; GO:1902751	hsa:79915;	ATPase family AAA domain-containing protein 5 (Chromosome fragility-associated gene 1 protein)	GO:0005524; GO:0016887
adig_s0009.g234	NLRC5_HUMAN	NLRC5 NOD27 NOD4	GO:0000978; GO:0005524; GO:0005634; GO:0005737; GO:0005813; GO:0005829; GO:0032088; GO:0035556; GO:0043549; GO:0045087; GO:0045345; GO:0045944; GO:0051607; GO:0060335; GO:0060339; GO:0060340	hsa:84166;	Protein NLRC5 (Caterpiller protein 16.1) (CLR16.1) (Nucleotide-binding oligomerization domain protein 27) (Nucleotide-binding oligomerization domain protein 4)	NA
adig_s0009.g235	NOD2_MOUSE	Nod2 Card15	GO:0002221; GO:0002227; GO:0002253; GO:0002606; GO:0002710; GO:0002720; GO:0002732; GO:0002830; GO:0002862; GO:0002925; GO:0003779; GO:0005524; GO:0005737; GO:0005794; GO:0005829; GO:0005856; GO:0005886; GO:0006952; GO:0006954; GO:0006963; GO:0006965; GO:0007165; GO:0007584; GO:0009595; GO:0009986; GO:0016045; GO:0016323; GO:0019899; GO:0019901; GO:0030277; GO:0030544; GO:0031398; GO:0031982; GO:0032088; GO:0032494; GO:0032495; GO:0032496; GO:0032498; GO:0032500; GO:0032689; GO:0032695; GO:0032701; GO:0032703; GO:0032720; GO:0032731; GO:0032733; GO:0032735; GO:0032740; GO:0032755; GO:0032757; GO:0032760; GO:0032874; GO:0032991; GO:0034136; GO:0035556; GO:0038187; GO:0042742; GO:0042834; GO:0043123; GO:0043330; GO:0043406; GO:0043410; GO:0043552; GO:0044877; GO:0045087; GO:0045089; GO:0045335; GO:0045747; GO:0045944; GO:0046330; GO:0046658; GO:0050679; GO:0050700; GO:0050727; GO:0050731; GO:0050766; GO:0050830; GO:0050871; GO:0051092; GO:0051353; GO:0051770; GO:0051879; GO:0060585; GO:0070374; GO:0070431; GO:0071222; GO:0071224; GO:0071225; GO:0071407; GO:0071639; GO:0090022; GO:1900017; GO:1901224; GO:1902523; GO:1904417; GO:2000110; GO:2000363	NA	Nucleotide-binding oligomerization domain-containing protein 2 (Caspase recruitment domain-containing protein 15)	NA
adig_s0009.g236	GYG1_CAEEL	gyg-1 F56B6.4	GO:0005737; GO:0005978; GO:0008466; GO:0016757; GO:0046872; GO:0055120; GO:0102751	cel:CELE_F56B6.4;	Glycogenin-1 (GN) (EC 2.4.1.186)	GO:0016757
adig_s0009.g237	ERI2_MOUSE	Eri2 Exod1 Kiaa1504	GO:0000175; GO:0000467; GO:0003676; GO:0008270	mmu:71151;	ERI1 exoribonuclease 2 (EC 3.1.-.-) (Exonuclease domain-containing protein 1)	GO:0003676
adig_s0009.g238	AZUR_ACHDE	azu	GO:0005507; GO:0009055; GO:0042597	NA	Azurin	NA
adig_s0009.g239	PYRG_PARP8	pyrG Bphy_1441	GO:0003883; GO:0005524; GO:0006541; GO:0044210; GO:0046872	bph:Bphy_1441;	CTP synthase (EC 6.3.4.2) (Cytidine 5'-triphosphate synthase) (Cytidine triphosphate synthetase) (CTP synthetase) (CTPS) (UTP--ammonia ligase)	NA
adig_s0009.g24	S35F5_MOUSE	Slc35f5	GO:0016021	mmu:74150;	Solute carrier family 35 member F5	GO:0016020; GO:0016021; GO:0016020; GO:0016021; GO:0016020; GO:0016021
adig_s0009.g240	BMR1A_HUMAN	BMPR1A ACVRLK3 ALK3	GO:0001649; GO:0001701; GO:0001707; GO:0001756; GO:0001880; GO:0002053; GO:0002062; GO:0003148; GO:0003151; GO:0003161; GO:0003171; GO:0003183; GO:0003186; GO:0003203; GO:0003215; GO:0003222; GO:0003223; GO:0003272; GO:0004674; GO:0004675; GO:0005025; GO:0005524; GO:0005886; GO:0006468; GO:0006955; GO:0007179; GO:0007398; GO:0009897; GO:0009950; GO:0009953; GO:0010629; GO:0010862; GO:0014032; GO:0014912; GO:0016021; GO:0019211; GO:0019827; GO:0021983; GO:0021998; GO:0030324; GO:0030425; GO:0030501; GO:0030509; GO:0032915; GO:0035137; GO:0035912; GO:0036122; GO:0042475; GO:0042733; GO:0042803; GO:0043025; GO:0043235; GO:0043539; GO:0045669; GO:0045944; GO:0046332; GO:0046872; GO:0048352; GO:0048368; GO:0048378; GO:0048382; GO:0048568; GO:0048589; GO:0050679; GO:0050768; GO:0051148; GO:0060021; GO:0060043; GO:0060045; GO:0060391; GO:0060412; GO:0060914; GO:0060928; GO:0061312; GO:0061626; GO:0071363; GO:0071773; GO:0098821; GO:1902895; GO:1904414; GO:1904707; GO:1905285; GO:1990712; GO:2000772	hsa:657;	Bone morphogenetic protein receptor type-1A (BMP type-1A receptor) (BMPR-1A) (EC 2.7.11.30) (Activin receptor-like kinase 3) (ALK-3) (Serine/threonine-protein kinase receptor R5) (SKR5) (CD antigen CD292)	NA
adig_s0009.g241	UBAD1_HUMAN	UBALD1 FAM100A PP11303	NA	hsa:124402;	UBA-like domain-containing protein 1	GO:0005515
adig_s0009.g242	CCA_BUCAT	cca BUAPTUC7_061	GO:0000049; GO:0000287; GO:0001680; GO:0005524; GO:0016437; GO:0042245; GO:0052927; GO:0052928; GO:0052929	bau:BUAPTUC7_061;	CCA-adding enzyme (EC 2.7.7.72) (CCA tRNA nucleotidyltransferase) (tRNA CCA-pyrophosphorylase) (tRNA adenylyl-/cytidylyl- transferase) (tRNA nucleotidyltransferase) (tRNA-NT)	NA
adig_s0009.g243	EXOC7_RAT	Exoc7 Exo70	GO:0000145; GO:0005815; GO:0005829; GO:0006887; GO:0015031; GO:0032584; GO:0034451; GO:0090543; GO:2000535	rno:64632;	Exocyst complex component 7 (Exocyst complex component Exo70) (rExo70)	NA
adig_s0009.g244	CCZ1_NEMVE	v1g238755	GO:0016192; GO:0035658; GO:0043231	nve:5520509;	Vacuolar fusion protein CCZ1 homolog	GO:0016192; GO:0035658
adig_s0009.g245	COX10_MOUSE	Cox10	GO:0000266; GO:0004311; GO:0005730; GO:0005739; GO:0005829; GO:0006629; GO:0006783; GO:0006784; GO:0007005; GO:0008495; GO:0008535; GO:0009060; GO:0016021; GO:0017004; GO:0018343; GO:0031966; GO:0045333; GO:0048034; GO:0070069	mmu:70383;	Protoheme IX farnesyltransferase, mitochondrial (EC 2.5.1.141) (Heme O synthase)	GO:0006783; GO:0008495; GO:0016021; GO:0016765
adig_s0009.g246	RPP21_MACMU	RPP21	GO:0004526; GO:0005655; GO:0008033; GO:0046872	mcc:713056;	Ribonuclease P protein subunit p21 (RNaseP protein p21)	GO:0006396
adig_s0009.g247	CC154_MOUSE	Ccdc154 Gm317	GO:0005769; GO:0035630; GO:0042475; GO:0044691; GO:0045453	mmu:207209;	Coiled-coil domain-containing protein 154 (Golgin-160-like protein)	NA
adig_s0009.g248	SPT20_HUMAN	SPATA20	GO:0005576; GO:0005975; GO:0007283; GO:0030154	hsa:64847;	Spermatogenesis-associated protein 20 (Sperm-specific protein 411) (Ssp411)	GO:0005975
adig_s0009.g249	CNOT3_MOUSE	Cnot3 Not3	GO:0000289; GO:0000932; GO:0001829; GO:0005634; GO:0006355; GO:0030014; GO:0030015; GO:0031047; GO:0033147; GO:0120162; GO:2000036	mmu:232791;	CCR4-NOT transcription complex subunit 3 (CCR4-associated factor 3)	GO:0006355; GO:0030015; GO:0006355; GO:0030015; GO:0006355; GO:0030015
adig_s0009.g25	ENPP5_RAT	Enpp5	GO:0000210; GO:0005886; GO:0007154; GO:0008270; GO:0016020; GO:0016021	rno:316249;	Ectonucleotide pyrophosphatase/phosphodiesterase family member 5 (E-NPP 5) (NPP-5) (EC 3.1.-.-)	GO:0003824
adig_s0009.g250	H10_MOUSE	H1-0 H1f0 H1fv	GO:0000122; GO:0000785; GO:0000786; GO:0000791; GO:0003680; GO:0003690; GO:0005634; GO:0005654; GO:0005794; GO:0006334; GO:0015629; GO:0016458; GO:0016584; GO:0016604; GO:0017053; GO:0030261; GO:0031490; GO:0031492; GO:0031507; GO:0045910; GO:2000679	mmu:14958;	Histone H1.0 (Histone H1') (Histone H1(0)) (MyD196) [Cleaved into: Histone H1.0, N-terminally processed]	GO:0000786; GO:0003677; GO:0006334
adig_s0009.g251	UNC4_CAEEL	unc-4 ceh-4 F26C11.2	GO:0000977; GO:0000981; GO:0003700; GO:0005634; GO:0006355; GO:0006357; GO:0007400; GO:0007416; GO:0008039; GO:0030424; GO:0040011; GO:0048489; GO:0050770; GO:0050803	cel:CELE_F26C11.2;	Homeobox protein unc-4 (Homeobox protein ceh-4) (Uncoordinated protein 4)	GO:0003677; GO:0003677; GO:0003700; GO:0045944; GO:0000981; GO:0006355
adig_s0009.g252	UNC4_MOUSE	Uncx Uncx4.1	GO:0000981; GO:0001502; GO:0005634; GO:0007389; GO:0010468; GO:0021516; GO:0021889; GO:0035726; GO:0045595; GO:1990837	mmu:22255;	Homeobox protein unc-4 homolog (Homeobox protein Uncx4.1)	GO:0003677; GO:0000981; GO:0006355
adig_s0009.g253	UNC4_CAEEL	unc-4 ceh-4 F26C11.2	GO:0000977; GO:0000981; GO:0003700; GO:0005634; GO:0006355; GO:0006357; GO:0007400; GO:0007416; GO:0008039; GO:0030424; GO:0040011; GO:0048489; GO:0050770; GO:0050803	cel:CELE_F26C11.2;	Homeobox protein unc-4 (Homeobox protein ceh-4) (Uncoordinated protein 4)	GO:0003677; GO:0000981; GO:0006355; GO:0003677; GO:0000981; GO:0006355
adig_s0009.g26	Y1946_NEIG1	NGO1946	NA	ngo:NGO_1946;	UPF0276 protein NGO1946	NA
adig_s0009.g27	K132L_MOUSE	K132L_MOUSE	NA	NA	NA	NA
adig_s0009.g28	PE2R3_PIG	PTGER3	GO:0004957; GO:0005886; GO:0006954; GO:0007189; GO:0007200; GO:0007204; GO:0014827; GO:0016021; GO:0060455	ssc:396811;	Prostaglandin E2 receptor EP3 subtype (PGE receptor EP3 subtype) (PGE2 receptor EP3 subtype) (Prostanoid EP3 receptor)	GO:0004930; GO:0007186; GO:0016021
adig_s0009.g29	K132L_MOUSE	K132L_MOUSE	NA	NA	NA	NA
adig_s0009.g3	NLRC3_HUMAN	NLRC3 NOD3	GO:0005524; GO:0005737; GO:0005829; GO:0007249; GO:0014067; GO:0032088; GO:0032687; GO:0032688; GO:0032715; GO:0032720; GO:0034451; GO:0035556; GO:0036312; GO:0042110; GO:0043124; GO:0043231; GO:0045824; GO:0048147; GO:0048471; GO:0050680; GO:0050728; GO:1900016; GO:1900226; GO:1901223	hsa:197358;	NLR family CARD domain-containing protein 3 (CARD15-like protein) (Caterpiller protein 16.2) (CLR16.2) (NACHT, LRR and CARD domains-containing protein 3) (Nucleotide-binding oligomerization domain protein 3)	GO:0016757; GO:0005515
adig_s0009.g30	HETE1_PODAS	HET-E1	GO:0005525	NA	Vegetative incompatibility protein HET-E-1	NA
adig_s0009.g31	TLE2_MOUSE	Tle2 Grg2	GO:0003714; GO:0005634; GO:0005654; GO:0005667; GO:0005925; GO:0016055; GO:0016604; GO:0045892; GO:0090090	mmu:21886;	Transducin-like enhancer protein 2	GO:0005515
adig_s0009.g32	EPRA1_AERHY	eprA1	GO:0004222; GO:0046872	NA	Extracellular protease (EC 3.4.24.-)	GO:0008237; GO:0004222
adig_s0009.g33	EPRA1_AERHY	eprA1	GO:0004222; GO:0046872	NA	Extracellular protease (EC 3.4.24.-)	NA
adig_s0009.g34	RNF41_XENLA	rnf41 nrdp1	GO:0000209; GO:0004842; GO:0046872; GO:0061630; GO:0097191	xla:734308;	E3 ubiquitin-protein ligase NRDP1 (EC 2.3.2.27) (RING finger protein 41) (RING-type E3 ubiquitin transferase NRDP1)	GO:0016567; GO:0061630; GO:0004842
adig_s0009.g35	SIM15_CHICK	SMIM15 RCJMB04_3o3	GO:0016021	gga:770642;	Small integral membrane protein 15	NA
adig_s0009.g36	FD6E1_SOYBN	FAD2-1	GO:0005789; GO:0006636; GO:0016021; GO:0016491	gmx:547814;	Omega-6 fatty acid desaturase, endoplasmic reticulum isozyme 1 (EC 1.14.19.-)	GO:0006629; GO:0016717
adig_s0009.g37	R20K_CLOPA	R20K_CLOPA	GO:0004601; GO:0005737; GO:0051920	NA	Putative peroxiredoxin in rubredoxin operon (EC 1.11.1.-) (ORF C)	NA
adig_s0009.g38	TRPE_SCHPO	trp3 SPCC1442.09	GO:0000162; GO:0004049; GO:0005634; GO:0005829; GO:0005950; GO:0046872	spo:SPCC1442.09;	Probable anthranilate synthase component 1 (EC 4.1.3.27) (Anthranilate synthase component I)	NA
adig_s0009.g39	TGFR1_RAT	Tgfbr1	GO:0001501; GO:0001525; GO:0001666; GO:0001701; GO:0001822; GO:0001824; GO:0001837; GO:0001937; GO:0001938; GO:0002088; GO:0003222; GO:0003223; GO:0004672; GO:0004674; GO:0005024; GO:0005025; GO:0005102; GO:0005114; GO:0005524; GO:0005634; GO:0005768; GO:0005886; GO:0005901; GO:0005923; GO:0006355; GO:0006468; GO:0006915; GO:0007165; GO:0007179; GO:0007399; GO:0007507; GO:0007566; GO:0007568; GO:0008284; GO:0008354; GO:0008584; GO:0009636; GO:0009791; GO:0009952; GO:0009986; GO:0010468; GO:0010628; GO:0010717; GO:0010718; GO:0010862; GO:0014070; GO:0016323; GO:0016324; GO:0016361; GO:0018105; GO:0018107; GO:0030199; GO:0030307; GO:0030324; GO:0030335; GO:0031100; GO:0031396; GO:0031625; GO:0032331; GO:0032924; GO:0032991; GO:0034695; GO:0035556; GO:0042118; GO:0043065; GO:0043066; GO:0043235; GO:0043393; GO:0043410; GO:0043542; GO:0043627; GO:0044877; GO:0045121; GO:0045602; GO:0045893; GO:0046332; GO:0046777; GO:0046872; GO:0048179; GO:0048185; GO:0048538; GO:0048565; GO:0048663; GO:0048701; GO:0048705; GO:0048762; GO:0048844; GO:0048870; GO:0050431; GO:0051272; GO:0051491; GO:0051496; GO:0051602; GO:0051897; GO:0060017; GO:0060021; GO:0060037; GO:0060043; GO:0060317; GO:0060389; GO:0060391; GO:0060412; GO:0060978; GO:0060982; GO:0070411; GO:0070723; GO:0071363; GO:0071560; GO:1902894; GO:1902895; GO:1905007; GO:1905075; GO:1905223; GO:2001235; GO:2001237	NA	TGF-beta receptor type-1 (TGFR-1) (EC 2.7.11.30) (Serine/threonine-protein kinase receptor R4) (SKR4) (TGF-beta type I receptor) (Transforming growth factor-beta receptor type I) (TGF-beta receptor type I) (TbetaR-I)	GO:0004672; GO:0006468; GO:0005524; GO:0004675; GO:0007178; GO:0016020
adig_s0009.g4	VAV_DROME	Vav CG7893	GO:0001745; GO:0005085; GO:0005829; GO:0007173; GO:0007298; GO:0007391; GO:0007409; GO:0007411; GO:0007417; GO:0007424; GO:0007520; GO:0016477; GO:0031532; GO:0035011; GO:0035556; GO:0042059; GO:0046872; GO:0048010; GO:0070374; GO:0072499; GO:0090630; GO:1903391; GO:2000251	dme:Dmel_CG7893;	Protein vav (DroVav) (dVAV)	NA
adig_s0009.g40	Y610_STAES	SE_0610	GO:0016226	sep:SE_0610;	UPF0051 protein SE_0610	NA
adig_s0009.g41	BMR1B_HUMAN	BMPR1B	GO:0001502; GO:0001550; GO:0001649; GO:0001654; GO:0002063; GO:0004674; GO:0004675; GO:0005025; GO:0005524; GO:0005886; GO:0006468; GO:0006954; GO:0009953; GO:0016021; GO:0019211; GO:0030166; GO:0030501; GO:0030509; GO:0031290; GO:0032332; GO:0036122; GO:0042698; GO:0043235; GO:0043539; GO:0045669; GO:0045944; GO:0046332; GO:0046872; GO:0060041; GO:0060350; GO:0061036; GO:0071363; GO:0071773; GO:0098821; GO:1902043; GO:1902731; GO:1990712	hsa:658;	Bone morphogenetic protein receptor type-1B (BMP type-1B receptor) (BMPR-1B) (EC 2.7.11.30) (CD antigen CDw293)	GO:0004672; GO:0005524; GO:0006468; GO:0004675; GO:0007178; GO:0016020
adig_s0009.g42	LEUR_YEAST	LEU3 YLR451W L9324.1	GO:0000122; GO:0000976; GO:0000981; GO:0001227; GO:0001228; GO:0005634; GO:0006355; GO:0008270; GO:0009098; GO:0043565; GO:0045944; GO:2001278	sce:YLR451W;	Regulatory protein LEU3	NA
adig_s0009.g43	RSC1_SCHPO	rsc1 SPBC4B4.03	GO:0003682; GO:0005634; GO:0006338; GO:0006366; GO:0016586	spo:SPBC4B4.03;	Chromatin structure-remodeling complex subunit rsc1 (RSC complex subunit rsc1) (Remodel the structure of chromatin complex subunit 1)	NA
adig_s0009.g44	ATG17_MAGO7	ATG17 MGG_07667	GO:0006914; GO:0034045	mgr:MGG_07667;	Autophagy-related protein 17	NA
adig_s0009.g45	PRDX5_HUMAN	PRDX5 ACR1 SBBI10	GO:0001016; GO:0004601; GO:0005102; GO:0005615; GO:0005634; GO:0005737; GO:0005739; GO:0005759; GO:0005777; GO:0005782; GO:0005829; GO:0006954; GO:0006979; GO:0008379; GO:0016209; GO:0016480; GO:0031410; GO:0032967; GO:0034599; GO:0034614; GO:0042744; GO:0043027; GO:0043066; GO:0043231; GO:0045454; GO:0048471; GO:0051354; GO:0051920; GO:0060785; GO:0070062; GO:0070995; GO:0072541; GO:2001057	hsa:25824;	Peroxiredoxin-5, mitochondrial (EC 1.11.1.24) (Alu corepressor 1) (Antioxidant enzyme B166) (AOEB166) (Liver tissue 2D-page spot 71B) (PLP) (Peroxiredoxin V) (Prx-V) (Peroxisomal antioxidant enzyme) (TPx type VI) (Thioredoxin peroxidase PMP20) (Thioredoxin-dependent peroxiredoxin 5)	GO:0016491
adig_s0009.g46	WRKY9_ARATH	WRKY9 At1g68150 T22E19.22	GO:0003700; GO:0005634; GO:0043565	ath:AT1G68150;	Probable WRKY transcription factor 9 (WRKY DNA-binding protein 9)	NA
adig_s0009.g47	FSHR_CAIMO	FSHR	GO:0004930; GO:0004963; GO:0005886; GO:0007186; GO:0010738; GO:0014068; GO:0016021; GO:0042699; GO:0043235; GO:0070374; GO:0071372	NA	Follicle-stimulating hormone receptor (FSH-R) (Follitropin receptor)	GO:0007186; GO:0016021; GO:0016500; GO:0004930; GO:0005515
adig_s0009.g48	ZC3HF_BOVIN	ZC3H15	GO:0002181; GO:0005634; GO:0005829; GO:0046872	bta:535102;	Zinc finger CCCH domain-containing protein 15	GO:0046872
adig_s0009.g49	HNRL1_HUMAN	HNRNPUL1 E1BAP5 HNRPUL1	GO:0003723; GO:0005634; GO:0005654; GO:0006396; GO:0009615; GO:0019899	hsa:11100;	Heterogeneous nuclear ribonucleoprotein U-like protein 1 (Adenovirus early region 1B-associated protein 5) (E1B-55 kDa-associated protein 5) (E1B-AP5)	GO:0005515; GO:0005515
adig_s0009.g5	DHBB_BACSU	dhbB BSU31970	GO:0008908	bsu:BSU31970;	Isochorismatase (EC 3.3.2.1) (2,3 dihydro-2,3 dihydroxybenzoate synthase) (Superoxide-inducible protein 1) (SOI1)	NA
adig_s0009.g50	AP4M_ARATH	AP4M CLH At4g24550 F22K18.250	GO:0005802; GO:0005829; GO:0005905; GO:0006605; GO:0016192; GO:0030124; GO:0030131; GO:0031410; GO:0090160	ath:AT4G24550;	AP-4 complex subunit mu (Adaptor protein complex AP-4 subunit mu) (Adaptor protein-4 mu-adaptin) (Adaptor-related protein complex 4 subunit mu) (At-muC-Ad) (Mu4-adaptin)	GO:0006886; GO:0016192; GO:0030131
adig_s0009.g51	ADA29_HUMAN	ADAM29	GO:0004222; GO:0005886; GO:0005887; GO:0007283; GO:0008237; GO:0008584; GO:0009897; GO:1990913	hsa:11086;	Disintegrin and metalloproteinase domain-containing protein 29 (ADAM 29) (Cancer/testis antigen 73) (CT73)	NA
adig_s0009.g52	PMP6_CHLPN	pmp6 CPn_0444 CP_0309 CpB0460	GO:0005576; GO:0009279; GO:0016021	cpa:CP_0309;cpj:pmp_6;cpn:CPn0444;cpt:CpB0460;	Probable outer membrane protein pmp6 (Polymorphic membrane protein 6)	NA
adig_s0009.g53	SLIT1_CAEEL	slt-1 F40E10.4	GO:0001764; GO:0005102; GO:0005509; GO:0005576; GO:0007411; GO:0008201; GO:0016199; GO:0033563; GO:0048495; GO:0048843; GO:0097374; GO:1905489	cel:CELE_F40E10.4;	Slit homolog 1 protein (Slt-1)	NA
adig_s0009.g54	DEF18_ARATH	PDF1.5 At1g55010 F14C21.57 T24C10.12	GO:0005576; GO:0006952; GO:0031640; GO:0050832	ath:AT1G55010;	Defensin-like protein 18 (Cysteine-rich antifungal protein At1g55010) (Plant defensin 1.5)	NA
adig_s0009.g55	GLHR_ANTEL	GLHR_ANTEL	GO:0004930; GO:0005886; GO:0016021; GO:0016500	NA	Probable glycoprotein hormone G-protein coupled receptor	GO:0005515
adig_s0009.g56	TYW5_HUMAN	TYW5 C2orf60	GO:0000049; GO:0005506; GO:0005737; GO:0016706; GO:0031591; GO:0042803; GO:0102524	hsa:129450;	tRNA wybutosine-synthesizing protein 5 (hTYW5) (EC 1.14.11.42) (tRNA(Phe) (7-(3-amino-3-carboxypropyl)wyosine(37)-C(2))-hydroxylase)	GO:0000049; GO:0016706; GO:0031591; GO:0000049; GO:0016706; GO:0031591
adig_s0009.g57	Y1848_ARATH	RKL1 At1g48480 T1N15.9	GO:0000325; GO:0004672; GO:0005524; GO:0005634; GO:0005886; GO:0009506; GO:0016021; GO:0042802	ath:AT1G48480;	Probable inactive receptor kinase At1g48480	NA
adig_s0009.g58	TYW5_HUMAN	TYW5 C2orf60	GO:0000049; GO:0005506; GO:0005737; GO:0016706; GO:0031591; GO:0042803; GO:0102524	hsa:129450;	tRNA wybutosine-synthesizing protein 5 (hTYW5) (EC 1.14.11.42) (tRNA(Phe) (7-(3-amino-3-carboxypropyl)wyosine(37)-C(2))-hydroxylase)	GO:0000049; GO:0016706; GO:0031591; GO:0000049; GO:0016706; GO:0031591
adig_s0009.g59	KCNH8_HUMAN	KCNH8	GO:0005249; GO:0005886; GO:0005887; GO:0034765; GO:0042391; GO:0071805	hsa:131096;	Potassium voltage-gated channel subfamily H member 8 (ELK1) (hElk1) (Ether-a-go-go-like potassium channel 3) (ELK channel 3) (ELK3) (Voltage-gated potassium channel subunit Kv12.1)	GO:0005216; GO:0006811; GO:0016020; GO:0055085; GO:0005249; GO:0006813; GO:0005249; GO:0006813; GO:0016020; GO:0005216; GO:0006811; GO:0055085; GO:0005249; GO:0006813; GO:0016020; GO:0005216; GO:0006811; GO:0055085
adig_s0009.g6	CTR1_ARATH	CTR1 At5g03730 F17C15_150	GO:0001666; GO:0004672; GO:0004674; GO:0004712; GO:0005524; GO:0005789; GO:0009686; GO:0009723; GO:0009744; GO:0009750; GO:0009873; GO:0010105; GO:0010182; GO:0046777; GO:0048510; GO:0106310; GO:2000035; GO:2000069	ath:AT5G03730;	Serine/threonine-protein kinase CTR1 (EC 2.7.11.1) (Protein CONSTITUTIVE TRIPLE RESPONSE1)	GO:0004672; GO:0006468; GO:0005524
adig_s0009.g60	LPPRC_MOUSE	Lrpprc Lrp130	GO:0000794; GO:0000961; GO:0003697; GO:0003723; GO:0005634; GO:0005637; GO:0005640; GO:0005654; GO:0005737; GO:0005739; GO:0005856; GO:0005874; GO:0031625; GO:0042645; GO:0048471; GO:0048487; GO:0051028; GO:0070129; GO:1990904	mmu:72416;	Leucine-rich PPR motif-containing protein, mitochondrial (130 kDa leucine-rich protein) (LRP 130) (mLRP130)	GO:0005515
adig_s0009.g61	CCM1_YARLI	CCM1 YALI0A06611g	GO:0005739; GO:0006397; GO:0008380	yli:YALI0A06611g;	Mitochondrial group I intron splicing factor CCM1	GO:0005515
adig_s0009.g62	CLASR_BOVIN	CLASRP SFRS16	GO:0005634; GO:0006397; GO:0008380	bta:509208;	CLK4-associating serine/arginine rich protein (Splicing factor, arginine/serine-rich 16)	NA
adig_s0009.g63	MUC19_HUMAN	MUC19	GO:0005576; GO:0005796; GO:0005886	hsa:283463;	Mucin-19 (MUC-19)	NA
adig_s0009.g64	Y923_RICFE	RF_0923	NA	rfe:RF_0923;	Putative ankyrin repeat protein RF_0923	NA
adig_s0009.g65	CTRO_HUMAN	CIT CRIK KIAA0949 STK21	GO:0000086; GO:0000278; GO:0000281; GO:0001223; GO:0001889; GO:0004674; GO:0004712; GO:0005524; GO:0005634; GO:0005737; GO:0005829; GO:0005856; GO:0007030; GO:0008064; GO:0016020; GO:0017124; GO:0018107; GO:0019901; GO:0030165; GO:0030291; GO:0030496; GO:0031032; GO:0031985; GO:0032154; GO:0032467; GO:0035331; GO:0035556; GO:0043025; GO:0046872; GO:0048699; GO:0051402; GO:0097110; GO:0106310	hsa:11113;	Citron Rho-interacting kinase (CRIK) (EC 2.7.11.1) (Serine/threonine-protein kinase 21)	NA
adig_s0009.g66	MUC5A_HUMAN	MUC5AC MUC5	GO:0005201; GO:0005615; GO:0005737; GO:0005796; GO:0005886; GO:0031012; GO:0048015; GO:0070062; GO:0070701	hsa:4586;	Mucin-5AC (MUC-5AC) (Gastric mucin) (Major airway glycoprotein) (Mucin-5 subtype AC, tracheobronchial) (Tracheobronchial mucin) (TBM)	GO:0005515; GO:0005515
adig_s0009.g67	WIF1_XENLA	wif1	GO:0005576; GO:0016055	xla:399375;	Wnt inhibitory factor 1 (WIF-1)	NA
adig_s0009.g68	CSKMT_HUMAN	CSKMT METTL12	GO:0005739; GO:0006479; GO:0016278; GO:0016279; GO:0018023; GO:0018026; GO:0018027	hsa:751071;	Citrate synthase-lysine N-methyltransferase CSKMT, mitochondrial (CS-KMT) (EC 2.1.1.-) (Methyltransferase-like protein 12, mitochondrial)	GO:0008168
adig_s0009.g69	LTMD1_XENTR	letmd1 TGas100d16.1	GO:0005741; GO:0005743; GO:0016021; GO:0043022	xtr:548776;	LETM1 domain-containing protein 1	GO:0005743; GO:0043022
adig_s0009.g7	MY88B_XENLA	myd88-b	GO:0002755; GO:0003953; GO:0005737; GO:0006954; GO:0043123; GO:0045087; GO:0070976	xla:734302;	Myeloid differentiation primary response protein MyD88-B (Toll/IL-1 receptor binding protein MyD88-B)	GO:0005515; GO:0007165
adig_s0009.g70	MITOK_RAT	Ccdc51 Mitok	GO:0031305; GO:0034705; GO:0062156; GO:0062157; GO:0071805	rno:316008;	Mitochondrial potassium channel (MITOK) (Coiled-coil domain-containing protein 51)	NA
adig_s0009.g71	SEPR_MOUSE	Fap	GO:0001525; GO:0002020; GO:0004175; GO:0004252; GO:0005178; GO:0005615; GO:0005886; GO:0006508; GO:0007155; GO:0008233; GO:0008236; GO:0008239; GO:0009986; GO:0010710; GO:0010716; GO:0016021; GO:0030027; GO:0030054; GO:0031258; GO:0032587; GO:0042802; GO:0042803; GO:0043542; GO:0045177; GO:0045178; GO:0051603; GO:0051726; GO:0060244; GO:0097325; GO:1900119; GO:1902362; GO:1903054; GO:1905368	mmu:14089;	Prolyl endopeptidase FAP (EC 3.4.21.26) (Dipeptidyl peptidase FAP) (EC 3.4.14.5) (Fibroblast activation protein alpha) (FAPalpha) (Gelatine degradation protease FAP) (EC 3.4.21.-) (Integral membrane serine protease) (Post-proline cleaving enzyme) (Serine integral membrane protease) (SIMP) (Surface-expressed protease) (Seprase) [Cleaved into: Antiplasmin-cleaving enzyme FAP, soluble form (APCE) (EC 3.4.14.5) (EC 3.4.21.-) (EC 3.4.21.26)]	GO:0006508; GO:0008233
adig_s0009.g72	DPP4_RAT	Dpp4 Cd26	GO:0001618; GO:0001662; GO:0001666; GO:0002020; GO:0002337; GO:0002709; GO:0002717; GO:0004177; GO:0004252; GO:0005102; GO:0005518; GO:0005576; GO:0005783; GO:0005794; GO:0005886; GO:0006508; GO:0007155; GO:0008236; GO:0008239; GO:0008284; GO:0009986; GO:0010716; GO:0016021; GO:0016324; GO:0030027; GO:0030139; GO:0031258; GO:0031295; GO:0033632; GO:0035641; GO:0036343; GO:0042110; GO:0042277; GO:0042802; GO:0042803; GO:0043542; GO:0045121; GO:0045499; GO:0046581; GO:0051234; GO:0090024	rno:25253;	Dipeptidyl peptidase 4 (EC 3.4.14.5) (Bile canaliculus domain-specific membrane glycoprotein) (Dipeptidyl peptidase IV) (DPP IV) (GP110 glycoprotein) (T-cell activation antigen CD26) (CD antigen CD26) [Cleaved into: Dipeptidyl peptidase 4 membrane form (Dipeptidyl peptidase IV membrane form); Dipeptidyl peptidase 4 soluble form (Dipeptidyl peptidase IV soluble form); Dipeptidyl peptidase 4 60 kDa soluble form (Dipeptidyl peptidase IV 60 kDa soluble form)]	GO:0004252; GO:0006508; GO:0008236
adig_s0009.g73	RTXE_DROME	X-element\ORF2 ORF2	GO:0003964; GO:0006313	NA	Probable RNA-directed DNA polymerase from transposon X-element (EC 2.7.7.49) (Reverse transcriptase)	GO:0003824
adig_s0009.g74	RLMN_DICT6	rlmN DICTH_1331	GO:0000049; GO:0002935; GO:0005737; GO:0019843; GO:0046872; GO:0051539; GO:0070040; GO:0070475	dth:DICTH_1331;	Probable dual-specificity RNA methyltransferase RlmN (EC 2.1.1.192) (23S rRNA (adenine(2503)-C(2))-methyltransferase) (23S rRNA m2A2503 methyltransferase) (Ribosomal RNA large subunit methyltransferase N) (tRNA (adenine(37)-C(2))-methyltransferase) (tRNA m2A37 methyltransferase)	NA
adig_s0009.g75	PROA_ARCB4	PROA_ARCB4	NA	NA	NA	NA
adig_s0009.g76	ARMC8_BOVIN	ARMC8	GO:0000151; GO:0005634; GO:0005654; GO:0005737; GO:0005829; GO:0034657; GO:0043161	bta:539591;	Armadillo repeat-containing protein 8	GO:0005515; GO:0005515
adig_s0009.g77	TR112_MOUSE	Trmt112	GO:0005654; GO:0008276; GO:0018364; GO:0030488; GO:0031167; GO:0032991; GO:0034968; GO:0046982; GO:0048471; GO:0070476; GO:2000234	mmu:67674;	Multifunctional methyltransferase subunit TRM112-like protein (tRNA methyltransferase 112 homolog)	GO:0046982
adig_s0009.g78	POXA_DICDI	poxA DDB_G0277275	GO:0004447; GO:0004601; GO:0005576; GO:0005783; GO:0006955; GO:0006979; GO:0020037; GO:0036393; GO:0042742; GO:0042744	ddi:DDB_G0277275;	Peroxinectin A (EC 1.11.1.7)	GO:0004601; GO:0006979; GO:0020037
adig_s0009.g79	MYLK_BOVIN	MYLK	GO:0001725; GO:0003779; GO:0004672; GO:0004687; GO:0005516; GO:0005524; GO:0005737; GO:0014820; GO:0030027; GO:0032154; GO:0046872	bta:338037;	Myosin light chain kinase, smooth muscle (MLCK) (smMLCK) (EC 2.7.11.18) (Telokin) [Cleaved into: Myosin light chain kinase, smooth muscle, deglutamylated form]	NA
adig_s0009.g8	PAKM_DROME	mbt CG18582	GO:0001751; GO:0004672; GO:0004674; GO:0004712; GO:0005524; GO:0005737; GO:0005886; GO:0005912; GO:0006468; GO:0007010; GO:0007030; GO:0016319; GO:0018105; GO:0031267; GO:0035556; GO:0043408; GO:0045315; GO:0045792; GO:0048639; GO:0048749; GO:0106310; GO:2000047	dme:Dmel_CG18582;	Serine/threonine-protein kinase PAK mbt (EC 2.7.11.1) (Protein mushroom bodies tiny) (p21-activated kinase-related protein)	GO:0004672; GO:0005524; GO:0006468; GO:0004674
adig_s0009.g80	CGAT1_HUMAN	CSGALNACT1 CHGN GALNACT1 UNQ656/PRO1287	GO:0000139; GO:0001958; GO:0008376; GO:0008955; GO:0015014; GO:0015020; GO:0019276; GO:0030166; GO:0030173; GO:0030198; GO:0030206; GO:0030210; GO:0032580; GO:0046398; GO:0046872; GO:0047237; GO:0047238; GO:0050650; GO:0050651; GO:0050653; GO:0051216	hsa:55790;	Chondroitin sulfate N-acetylgalactosaminyltransferase 1 (CsGalNAcT-1) (EC 2.4.1.174) (Chondroitin beta-1,4-N-acetylgalactosaminyltransferase 1) (Beta4GalNAcT-1)	GO:0008376; GO:0032580
adig_s0009.g81	ZFY21_HUMAN	ZFYVE21	GO:0005768; GO:0005925; GO:0046872	hsa:79038;	Zinc finger FYVE domain-containing protein 21 (ZF21)	GO:0005515; GO:0046872
adig_s0009.g82	BAHD1_MOUSE	Bahd1 Gm117 Kiaa0945	GO:0003682; GO:0005654; GO:0005677; GO:0005694; GO:0031507; GO:0045892	NA	Bromo adjacent homology domain-containing 1 protein (BAH domain-containing protein 1)	GO:0003682
adig_s0009.g83	ACT2_ORYSJ	ACT2 AC2 RAC2 Os10g0510000 LOC_Os10g36650 OsJ_030859 OSJNBa0005K07.1	GO:0005524; GO:0005737; GO:0005856	osa:4349087;	Actin-2	NA
adig_s0009.g84	NAA20_XENTR	naa20 nat5	GO:0004596; GO:0005634; GO:0005737; GO:0017196; GO:0031416	xtr:394715;	N-alpha-acetyltransferase 20 (EC 2.3.1.254) (Methionine N-acetyltransferase) (N-acetyltransferase 5) (N-terminal acetyltransferase B complex catalytic subunit NAA20) (N-terminal acetyltransferase B complex catalytic subunit NAT5) (NatB complex subunit NAT5) (NatB catalytic subunit)	GO:0008080; GO:0008080
adig_s0009.g85	PTN23_HUMAN	PTPN23 KIAA1471	GO:0004725; GO:0005634; GO:0005654; GO:0005737; GO:0005768; GO:0005769; GO:0005829; GO:0010633; GO:0015031; GO:0016604; GO:0019901; GO:0032456; GO:0036064; GO:0043162; GO:0043231; GO:0045022; GO:0060271; GO:0061357; GO:0070062; GO:1903387; GO:1903393; GO:2000643	hsa:25930;	Tyrosine-protein phosphatase non-receptor type 23 (EC 3.1.3.48) (His domain-containing protein tyrosine phosphatase) (HD-PTP) (Protein tyrosine phosphatase TD14) (PTP-TD14)	GO:0004725; GO:0006470; GO:0016311; GO:0016791
adig_s0009.g86	TTN1_CAEEL	ttn-1 W06H8.8	GO:0004674; GO:0004712; GO:0005524; GO:0017022; GO:0031672; GO:0031674; GO:0031965; GO:0046872; GO:0051015; GO:0106310	NA	Titin homolog (EC 2.7.11.1)	NA
adig_s0009.g87	PTN23_MOUSE	Ptpn23 Kiaa1471	GO:0004725; GO:0005634; GO:0005654; GO:0005737; GO:0005768; GO:0005769; GO:0005829; GO:0010633; GO:0015031; GO:0016604; GO:0019901; GO:0032456; GO:0036064; GO:0043162; GO:0043231; GO:0045022; GO:0060271; GO:0061357; GO:1903387; GO:1903393; GO:2000643	mmu:104831;	Tyrosine-protein phosphatase non-receptor type 23 (EC 3.1.3.48)	GO:0005515; GO:0071985; GO:0071985; GO:0005515; GO:0005515; GO:0071985
adig_s0009.g88	JMJD4_CHICK	JMJD4 RCJMB04_32n10	GO:0005634; GO:0005737; GO:0010629; GO:0016706; GO:0018126; GO:0033749; GO:0043565; GO:0043985; GO:0045905; GO:0046872; GO:0106156	gga:420400;	2-oxoglutarate and iron-dependent oxygenase JMJD4 (EC 1.14.11.-) (JmjC domain-containing protein 4) (Jumonji domain-containing protein 4) (Lysyl-hydroxylase JMJD4)	NA
adig_s0009.g89	TTC28_HUMAN	TTC28 KIAA1043 TPRBK	GO:0000922; GO:0005737; GO:0005815; GO:0007049; GO:0007346; GO:0019900; GO:0030496; GO:0051301	hsa:23331;	Tetratricopeptide repeat protein 28 (TPR repeat protein 28) (TPR repeat-containing big gene cloned at Keio)	GO:0005515
adig_s0009.g9	ZC3HE_CHICK	ZC3H14 RCJMB04_4a10	GO:0005634; GO:0005737; GO:0008143; GO:0016607; GO:0043488; GO:0046872; GO:1900364	gga:423399;	Zinc finger CCCH domain-containing protein 14	GO:0008143; GO:0043488; GO:1900364
adig_s0009.g90	FBX11_MOUSE	Fbxo11	GO:0000151; GO:0004842; GO:0005634; GO:0005654; GO:0005694; GO:0005730; GO:0005737; GO:0005829; GO:0006464; GO:0006511; GO:0007605; GO:0008270; GO:0016274; GO:0016567; GO:0042981	mmu:225055;	F-box only protein 11	GO:0008270; GO:0005515; GO:0000151; GO:0016567; GO:0008270; GO:0005515; GO:0000151; GO:0016567
adig_s0009.g91	OGG1_RAT	Ogg1 Mmh Ogh1	GO:0002526; GO:0003684; GO:0005634; GO:0005654; GO:0005739; GO:0006281; GO:0006284; GO:0006285; GO:0006355; GO:0006974; GO:0006979; GO:0007568; GO:0008017; GO:0008534; GO:0009314; GO:0009410; GO:0009416; GO:0016363; GO:0016607; GO:0019104; GO:0032355; GO:0032357; GO:0032991; GO:0033683; GO:0034039; GO:0043066; GO:0045471; GO:0051593; GO:0071276; GO:0140078; GO:1901291	rno:81528;	N-glycosylase/DNA lyase [Includes: 8-oxoguanine DNA glycosylase (EC 3.2.2.-); DNA-(apurinic or apyrimidinic site) lyase (AP lyase) (EC 4.2.99.18)]	GO:0006284; GO:0003684; GO:0006289; GO:0008534; GO:0003824; GO:0006281
adig_s0009.g92	PTN14_HUMAN	PTPN14 PEZ PTPD2	GO:0001946; GO:0003712; GO:0004725; GO:0005634; GO:0005654; GO:0005737; GO:0005856; GO:0006470; GO:0008285; GO:0030971; GO:0046825	hsa:5784;	Tyrosine-protein phosphatase non-receptor type 14 (EC 3.1.3.48) (Protein-tyrosine phosphatase pez)	GO:0004725; GO:0006470; GO:0016311; GO:0016791; GO:0005856
adig_s0009.g93	FGF1_CYNPY	fgf1 fgf-1	GO:0001525; GO:0005104; GO:0005178; GO:0005576; GO:0005615; GO:0005634; GO:0005829; GO:0005938; GO:0008083; GO:0008201; GO:0008284; GO:0008543; GO:0030154; GO:0030335; GO:0044548; GO:0045542; GO:0045766; GO:0045944; GO:0051781; GO:0060681; GO:0072163; GO:1902533	NA	Fibroblast growth factor 1 (FGF-1) (Acidic fibroblast growth factor) (aFGF) (Heparin-binding growth factor 1) (HBGF-1) (Fragment)	GO:0008083
adig_s0009.g94	TGFR1_PIG	TGFBR1	GO:0001938; GO:0004674; GO:0005025; GO:0005524; GO:0005634; GO:0005768; GO:0005886; GO:0005923; GO:0006468; GO:0006915; GO:0007179; GO:0007399; GO:0007507; GO:0009986; GO:0010468; GO:0010628; GO:0010717; GO:0016020; GO:0016361; GO:0032924; GO:0035556; GO:0040008; GO:0042118; GO:0043235; GO:0045121; GO:0045893; GO:0046332; GO:0046872; GO:0048179; GO:0048185; GO:0048762; GO:0050431; GO:0060317; GO:0071363	ssc:396665;	TGF-beta receptor type-1 (TGFR-1) (EC 2.7.11.30) (TGF-beta type I receptor) (Transforming growth factor-beta receptor type I) (TGF-beta receptor type I) (TbetaR-I)	GO:0005524; GO:0004672; GO:0006468; GO:0004675; GO:0016020; GO:0007178
adig_s0009.g95	FAAA_RAT	Fah	GO:0004334; GO:0006527; GO:0006559; GO:0006572; GO:0006629; GO:0046872; GO:1902000	rno:29383;	Fumarylacetoacetase (FAA) (EC 3.7.1.2) (Beta-diketonase) (Fumarylacetoacetate hydrolase)	GO:0004334; GO:0009072; GO:0003824
adig_s0009.g96	R1AB_BCHK4	rep 1a-1b	GO:0002151; GO:0003678; GO:0003724; GO:0003727; GO:0003968; GO:0004197; GO:0004519; GO:0004532; GO:0004843; GO:0005524; GO:0006351; GO:0008168; GO:0008270; GO:0016021; GO:0016829; GO:0016887; GO:0019082; GO:0032259; GO:0033644; GO:0039502; GO:0039520; GO:0039579; GO:0039595; GO:0039644; GO:0039648; GO:0039657; GO:0039694; GO:0044172; GO:0044220	vg:4835998;	Replicase polyprotein 1ab (pp1ab) (ORF1ab polyprotein) [Cleaved into: Host translation inhibitor nsp1 (nsp1) (Leader protein); Non-structural protein 2 (nsp2) (p65 homolog); Papain-like proteinase (PL-PRO) (EC 3.4.19.12) (EC 3.4.22.-) (Non-structural protein 3) (nsp3); Non-structural protein 4 (nsp4); 3C-like proteinase (3CL-PRO) (3CLp) (EC 3.4.22.-) (nsp5); Non-structural protein 6 (nsp6); Non-structural protein 7 (nsp7); Non-structural protein 8 (nsp8); Non-structural protein 9 (nsp9); Non-structural protein 10 (nsp10) (Growth factor-like peptide) (GFL); RNA-directed RNA polymerase (Pol) (RdRp) (EC 2.7.7.48) (nsp12); Helicase (Hel) (EC 3.6.4.12) (EC 3.6.4.13) (nsp13); Guanine-N7 methyltransferase (ExoN) (EC 2.1.1.-) (EC 3.1.13.-) (nsp14); Uridylate-specific endoribonuclease (EC 4.6.1.-) (NendoU) (nsp15); 2'-O-methyltransferase (EC 2.1.1.57) (nsp16)]	NA
adig_s0009.g97	DTHAD_DELSH	dthadh	GO:0016841; GO:0030170	ag:BAG24498;	D-threo-3-hydroxyaspartate dehydratase (D-THA DH) (D-THA dehydratase) (EC 4.3.1.27) (Threo-3-hydroxy-D-aspartate ammonia-lyase)	NA
adig_s0009.g98	5HT4R_RAT	Htr4	GO:0004993; GO:0005737; GO:0005768; GO:0005887; GO:0007187; GO:0007189; GO:0007198; GO:0007214; GO:0007268; GO:0016020; GO:0030425; GO:0030594; GO:0032098; GO:0045202; GO:0050890; GO:0051378	rno:25324;	5-hydroxytryptamine receptor 4 (5-HT-4) (5-HT4) (Serotonin receptor 4)	GO:0004930; GO:0007186; GO:0016021
adig_s0009.g99	ADA1A_ORYLA	adra1a	GO:0001996; GO:0004930; GO:0004937; GO:0005887; GO:0007200; GO:0007204; GO:0007267; GO:0043410; GO:0045907; GO:0071880	NA	Alpha-1A adrenergic receptor (Alpha-1A adrenoreceptor) (Alpha-1A adrenoceptor) (MAR1)	GO:0004930; GO:0007186; GO:0016021
adig_s0010.g1	ATX2L_MOUSE	Atxn2l A2lp	GO:0003723; GO:0005829; GO:0010494; GO:0016020; GO:0016607; GO:0034063	mmu:233871;	Ataxin-2-like protein	GO:0003723; GO:0003723
adig_s0010.g10	SERIC_NEMVE	serinc v1g242820	GO:0005789; GO:0006658; GO:0006665; GO:0008654; GO:0016020; GO:0016021	nve:5513123;	Probable serine incorporator	GO:0016020; GO:0006658; GO:0006665
adig_s0010.g100	LACH_DROME	Lac CG12369	GO:0005886; GO:0005918; GO:0007156; GO:0007424; GO:0016331; GO:0019991; GO:0031225; GO:0035151; GO:0035160; GO:0042803; GO:0043005; GO:0061343	dme:Dmel_CG12369;	Lachesin	NA
adig_s0010.g101	HYDIN_HUMAN	HYDIN HYDIN1 KIAA1864	GO:0002064; GO:0003341; GO:0021591; GO:0060438; GO:1904158; GO:1990716; GO:1990718	hsa:54768;	Hydrocephalus-inducing protein homolog	NA
adig_s0010.g102	CC113_BOVIN	CCDC113	GO:0005814; GO:0005930; GO:0032991; GO:0034451; GO:0036064; GO:0060271	bta:528348;	Coiled-coil domain-containing protein 113	NA
adig_s0010.g103	FFT3_SCHPO	fft3 snf2SR SPAC25A8.01c	GO:0000785; GO:0000792; GO:0003677; GO:0003678; GO:0003682; GO:0003684; GO:0005524; GO:0005634; GO:0006338; GO:0008094; GO:0016887; GO:0031297; GO:0034724; GO:0097240; GO:0106253; GO:0140658	spo:SPAC25A8.01c;	ATP-dependent helicase fft3 (EC 3.6.4.12) (Fun thirty-related protein 3)	NA
adig_s0010.g104	UHRF2_MOUSE	Uhrf2 Nirf	GO:0000792; GO:0003677; GO:0004842; GO:0005634; GO:0005654; GO:0005721; GO:0007049; GO:0010216; GO:0016567; GO:0019789; GO:0030154; GO:0042393; GO:0046872; GO:0051726; GO:0051865; GO:0061629; GO:0061630	mmu:109113;	E3 ubiquitin-protein ligase UHRF2 (EC 2.3.2.27) (NIRF) (Np95-like ring finger protein) (Nuclear protein 97) (Nuclear zinc finger protein Np97) (RING-type E3 ubiquitin transferase UHRF2) (Ubiquitin-like PHD and RING finger domain-containing protein 2) (Ubiquitin-like-containing PHD and RING finger domains protein 2)	NA
adig_s0010.g105	RL8_SPOFR	RpL8	GO:0003735; GO:0005737; GO:0005840; GO:0006412; GO:0019843	NA	60S ribosomal protein L8	NA
adig_s0010.g106	JHD1_ASPFU	jhd1 AFUA_2G05970	GO:0000981; GO:0003712; GO:0005634; GO:0006325; GO:0006357; GO:0006482; GO:0008270; GO:0032452; GO:0140680	afm:AFUA_2G05970;	JmjC domain-containing histone demethylation protein 1 (EC 1.14.11.27) ([Histone-H3]-lysine-36 demethylase 1)	NA
adig_s0010.g107	RBP2B_PLAF7	RBP2B_PLAF7	NA	NA	NA	NA
adig_s0010.g108	CFT1_SCHPO	cft1 SPBC1709.08	GO:0003723; GO:0005634; GO:0005829; GO:0005847; GO:0006378; GO:0006379	spo:SPBC1709.08;	Protein cft1 (Cleavage factor two protein 1)	GO:0008270
adig_s0010.g109	PGBD4_HUMAN	PGBD4	NA	hsa:161779;	PiggyBac transposable element-derived protein 4	GO:0003676; GO:0008270; GO:0004190; GO:0006508
adig_s0010.g11	SPT6H_HUMAN	SUPT6H KIAA0162 SPT6H	GO:0001825; GO:0003677; GO:0003723; GO:0005654; GO:0006368; GO:0006397; GO:0008023; GO:0008380; GO:0010793; GO:0031491; GO:0032968; GO:0034728; GO:0035327; GO:0042393; GO:0042789; GO:0045191; GO:0050684; GO:0051028; GO:0051147; GO:0061086	hsa:6830;	Transcription elongation factor SPT6 (hSPT6) (Histone chaperone suppressor of Ty6) (Tat-cotransactivator 2 protein) (Tat-CT2 protein)	GO:0003676; GO:0032968; GO:0003677; GO:0006139
adig_s0010.g110	PGBD4_HUMAN	PGBD4	NA	hsa:161779;	PiggyBac transposable element-derived protein 4	NA
adig_s0010.g111	BANP_XENLA	banp	GO:0003677; GO:0005634; GO:0006325; GO:0007049	xla:734310;	Protein BANP	GO:0003677
adig_s0010.g112	BPL1_HUMAN	HLCS	GO:0000785; GO:0004077; GO:0004078; GO:0004079; GO:0004080; GO:0005524; GO:0005652; GO:0005737; GO:0005739; GO:0005829; GO:0006768; GO:0009305; GO:0009374; GO:0016363; GO:0016570; GO:0018271; GO:0019899; GO:0070781; GO:0071110	hsa:3141;	Biotin--protein ligase (EC 6.3.4.-) (Biotin apo-protein ligase) [Includes: Biotin--[methylmalonyl-CoA-carboxytransferase] ligase (EC 6.3.4.9); Biotin--[propionyl-CoA-carboxylase [ATP-hydrolyzing]] ligase (EC 6.3.4.10) (Holocarboxylase synthetase) (HCS); Biotin--[methylcrotonoyl-CoA-carboxylase] ligase (EC 6.3.4.11); Biotin--[acetyl-CoA-carboxylase] ligase (EC 6.3.4.15)]	NA
adig_s0010.g113	PYRR_HAEIN	pyrR HI_0459	GO:0004845; GO:0006355; GO:0009116	hin:HI_0459;	Bifunctional protein PyrR [Includes: Pyrimidine operon regulatory protein; Uracil phosphoribosyltransferase (UPRTase) (EC 2.4.2.9)]	NA
adig_s0010.g114	TRPM7_MOUSE	Trpm7 Chak Ltrpc7	GO:0001726; GO:0003779; GO:0004672; GO:0004674; GO:0004712; GO:0005261; GO:0005262; GO:0005524; GO:0005737; GO:0005886; GO:0005887; GO:0006468; GO:0006816; GO:0007613; GO:0010961; GO:0016021; GO:0016301; GO:0016340; GO:0017022; GO:0030672; GO:0031032; GO:0043005; GO:0043025; GO:0043065; GO:0043196; GO:0046777; GO:0046872; GO:0051262; GO:0070266; GO:0072507; GO:0098655; GO:0106310	mmu:58800;	Transient receptor potential cation channel subfamily M member 7 (EC 2.7.11.1) (Channel-kinase 1) (Long transient receptor potential channel 7) (LTrpC-7) (LTrpC7) (Transient receptor potential-phospholipase C-interacting kinase) (TRP-PLIK)	GO:0004674; GO:0005524; GO:0006468
adig_s0010.g115	CNTRL_HUMAN	CNTRL CEP1 CEP110	GO:0001822; GO:0003281; GO:0005813; GO:0005815; GO:0005829; GO:0007049; GO:0008092; GO:0016020; GO:0035904; GO:0048471; GO:0051301; GO:0051493; GO:0060976; GO:0090543; GO:0090619; GO:0097431; GO:0120103	hsa:11064;	Centriolin (Centrosomal protein 1) (Centrosomal protein of 110 kDa) (Cep110)	NA
adig_s0010.g116	XERC_LACLE	xerC	GO:0003677; GO:0005737; GO:0006313; GO:0007049; GO:0007059; GO:0009037; GO:0051301	NA	Tyrosine recombinase XerC	GO:0003677; GO:0006310; GO:0015074
adig_s0010.g117	XERC_LACLE	xerC	GO:0003677; GO:0005737; GO:0006313; GO:0007049; GO:0007059; GO:0009037; GO:0051301	NA	Tyrosine recombinase XerC	GO:0003677; GO:0006310; GO:0015074
adig_s0010.g118	NPHP3_HUMAN	NPHP3 KIAA2000	GO:0001822; GO:0001947; GO:0003283; GO:0005576; GO:0005829; GO:0005929; GO:0007368; GO:0016055; GO:0030324; GO:0035469; GO:0045494; GO:0048496; GO:0060027; GO:0060271; GO:0060287; GO:0060993; GO:0071908; GO:0071909; GO:0071910; GO:0072189; GO:0090090; GO:2000095; GO:2000167	hsa:27031;	Nephrocystin-3	GO:0005515
adig_s0010.g119	ACINU_MOUSE	Acin1 Acinus	GO:0003676; GO:0005634; GO:0005654; GO:0005730; GO:0005829; GO:0005886; GO:0006397; GO:0006915; GO:0008380; GO:0016607; GO:0030218; GO:0030263; GO:0043065; GO:0045657; GO:0048025; GO:0061574	mmu:56215;	Apoptotic chromatin condensation inducer in the nucleus (Acinus)	NA
adig_s0010.g12	NPY2R_CHICK	NPY2R	GO:0001601; GO:0003151; GO:0003214; GO:0005886; GO:0007193; GO:0016021; GO:0097730	gga:422405;	Neuropeptide Y receptor type 2 (NPY2-R) (NPY-Y2 receptor) (Y2 receptor)	GO:0004930; GO:0007186; GO:0016021; GO:0016021; GO:0004930; GO:0007186
adig_s0010.g120	POL_HV1OY	gag-pol	GO:0003677; GO:0003723; GO:0003887; GO:0003964; GO:0004190; GO:0004523; GO:0004533; GO:0005198; GO:0006310; GO:0008270; GO:0008289; GO:0015074; GO:0016020; GO:0019013; GO:0020002; GO:0039651; GO:0039657; GO:0042025; GO:0044826; GO:0046718; GO:0055036; GO:0072494; GO:0075713; GO:0075732	NA	Gag-Pol polyprotein (Pr160Gag-Pol) [Cleaved into: Matrix protein p17 (MA); Capsid protein p24 (CA); Spacer peptide 1 (SP1) (p2); Nucleocapsid protein p7 (NC); Transframe peptide (TF); p6-pol (p6*); Protease (EC 3.4.23.16) (PR) (Retropepsin); Reverse transcriptase/ribonuclease H (EC 2.7.7.49) (EC 2.7.7.7) (EC 3.1.26.13) (Exoribonuclease H) (EC 3.1.13.2) (p66 RT); p51 RT; p15; Integrase (IN) (EC 2.7.7.-) (EC 3.1.-.-)]	GO:0003676; GO:0008270
adig_s0010.g121	YRD6_CAEEL	K02A2.6	GO:0003676; GO:0008270; GO:0015074	NA	Uncharacterized protein K02A2.6	GO:0003676; GO:0015074
adig_s0010.g122	PZRN3_MOUSE	Pdzrn3 Kiaa1095 Semcap3	GO:0004842; GO:0005737; GO:0007528; GO:0008270; GO:0016567; GO:0031594; GO:0061630	mmu:55983;	E3 ubiquitin-protein ligase PDZRN3 (EC 2.3.2.27) (PDZ domain-containing RING finger protein 3) (RING-type E3 ubiquitin transferase PDZRN3) (Semaphorin cytoplasmic domain-associated protein 3) (Protein SEMACAP3)	GO:0008270; GO:0046872
adig_s0010.g123	UBP7_HUMAN	USP7 HAUSP	GO:0002039; GO:0004197; GO:0004843; GO:0005634; GO:0005654; GO:0005694; GO:0005829; GO:0006111; GO:0006283; GO:0006511; GO:0008022; GO:0010216; GO:0016567; GO:0016579; GO:0016604; GO:0016605; GO:0031625; GO:0031647; GO:0032088; GO:0032435; GO:0032991; GO:0035520; GO:0035616; GO:0042752; GO:0048511; GO:0050821; GO:0051090; GO:0070536; GO:0101005; GO:1901537; GO:1901796; GO:1904353; GO:1905279; GO:1990380	hsa:7874;	Ubiquitin carboxyl-terminal hydrolase 7 (EC 3.4.19.12) (Deubiquitinating enzyme 7) (Herpesvirus-associated ubiquitin-specific protease) (Ubiquitin thioesterase 7) (Ubiquitin-specific-processing protease 7)	GO:0005515; GO:0004843; GO:0016579; GO:0006511
adig_s0010.g124	RL3_RAT	Rpl3	GO:0000027; GO:0003723; GO:0003735; GO:0005730; GO:0005840; GO:0006412; GO:0008097; GO:0022625; GO:0022626; GO:0032991; GO:0045202; GO:0071353	rno:300079;	60S ribosomal protein L3 (L4)	GO:0003735; GO:0005840; GO:0006412
adig_s0010.g125	NDBAA_ARATH	At1g49140 F27J15.9	GO:0005739; GO:0005747; GO:0009853; GO:0031966; GO:0045271	ath:AT1G49140;	NADH dehydrogenase [ubiquinone] 1 beta subcomplex subunit 10-A	NA
adig_s0010.g126	MUC5A_HUMAN	MUC5AC MUC5	GO:0005201; GO:0005615; GO:0005737; GO:0005796; GO:0005886; GO:0031012; GO:0048015; GO:0070062; GO:0070701	hsa:4586;	Mucin-5AC (MUC-5AC) (Gastric mucin) (Major airway glycoprotein) (Mucin-5 subtype AC, tracheobronchial) (Tracheobronchial mucin) (TBM)	NA
adig_s0010.g127	RT24A_XENLA	mrps24-a	GO:0003735; GO:0005763; GO:0032543	xla:414509;	28S ribosomal protein S24-A, mitochondrial (MRP-S24-A) (S24mt-A)	GO:0005739
adig_s0010.g128	TMF1_MOUSE	Tmf1 Ara160 Gm153	GO:0000139; GO:0001675; GO:0001819; GO:0003677; GO:0005634; GO:0005783; GO:0005794; GO:0007286; GO:0007289; GO:0008584; GO:0010629; GO:0030317; GO:0030374; GO:0030521; GO:0032275; GO:0033327; GO:0042742; GO:0043066; GO:0045944; GO:0050681; GO:0061136; GO:0071407; GO:2000845	mmu:232286;	TATA element modulatory factor (TMF) (Androgen receptor coactivator 160 kDa protein) (Androgen receptor-associated protein of 160 kDa)	NA
adig_s0010.g129	NEK6_ORYSJ	NEK6 Os02g0590800 LOC_Os02g37830 OsJ_07328 OSJNBa0006O15.28	GO:0004674; GO:0004712; GO:0005524; GO:0005737; GO:0106310	osa:4329828;	Serine/threonine-protein kinase Nek6 (EC 2.7.11.1) (NimA-related protein kinase 6) (OsNek6)	GO:0003677; GO:0006310; GO:0015074; GO:0003677; GO:0006310; GO:0015074
adig_s0010.g13	OX1R_MOUSE	Hcrtr1	GO:0004930; GO:0005887; GO:0007186; GO:0007218; GO:0007631; GO:0016499; GO:0017046; GO:0051480; GO:0070374	mmu:230777;	Orexin/Hypocretin receptor type 1 (Hypocretin receptor type 1) (Orexin receptor type 1) (Ox-1-R) (Ox1-R) (Ox1R)	GO:0016021; GO:0004930; GO:0007186
adig_s0010.g130	RINT1_MOUSE	Rint1	GO:0005783; GO:0005789; GO:0006890; GO:0007095; GO:0015031; GO:0060628; GO:0070939	mmu:72772;	RAD50-interacting protein 1 (RAD50 interactor 1) (RINT-1)	GO:0006888; GO:0006890; GO:0070939
adig_s0010.g131	GCKR_XENLA	gckr	GO:0005654; GO:0005737; GO:0005739; GO:0005975; GO:0033132; GO:0070095; GO:1901135	xla:398839;	Glucokinase regulatory protein (GKRP) (Glucokinase regulator)	GO:0097367; GO:1901135
adig_s0010.g132	LSM11_HUMAN	LSM11	GO:0005634; GO:0005654; GO:0005683; GO:0005697; GO:0006398; GO:0016604; GO:0071204; GO:0071209; GO:1900087; GO:1902275	hsa:134353;	U7 snRNA-associated Sm-like protein LSm11	GO:0071209
adig_s0010.g133	LC7L3_PONAB	LUC7L3 CROP	GO:0003677; GO:0003729; GO:0005634; GO:0005685; GO:0006376; GO:0008380; GO:0016607	pon:100172991;	Luc7-like protein 3 (Cisplatin resistance-associated-overexpressed protein)	GO:0003729; GO:0005685; GO:0006376
adig_s0010.g134	HEM1_SHESR	hemA Shewmr7_0796	GO:0006782; GO:0008883; GO:0050661	shm:Shewmr7_0796;	Glutamyl-tRNA reductase (GluTR) (EC 1.2.1.70)	NA
adig_s0010.g135	LATS1_HUMAN	LATS1 WARTS	GO:0000082; GO:0000086; GO:0000287; GO:0000819; GO:0000922; GO:0001827; GO:0001828; GO:0004674; GO:0004712; GO:0005524; GO:0005634; GO:0005815; GO:0005829; GO:0006468; GO:0009755; GO:0017015; GO:0018105; GO:0019901; GO:0030216; GO:0030331; GO:0030496; GO:0030833; GO:0033138; GO:0033146; GO:0034613; GO:0035329; GO:0035556; GO:0043065; GO:0043254; GO:0045736; GO:0046620; GO:0051220; GO:0051301; GO:0060644; GO:0090090; GO:0106310; GO:1900181; GO:2000058	hsa:9113;	Serine/threonine-protein kinase LATS1 (EC 2.7.11.1) (Large tumor suppressor homolog 1) (WARTS protein kinase) (h-warts)	GO:0003676; GO:0015074
adig_s0010.g136	G2E3_CHICK	G2E3 RCJMB04_1m6	GO:0004842; GO:0005634; GO:0005730; GO:0005737; GO:0006915; GO:0046872	gga:423305;	G2/M phase-specific E3 ubiquitin-protein ligase (EC 2.3.2.26) (G2/M phase-specific HECT-type E3 ubiquitin transferase)	GO:0004842; GO:0008270
adig_s0010.g137	NOL6_DROSE	Mat89Ba GM15447	GO:0000794; GO:0003723; GO:0005730	dse:6616913;	Nucleolar protein 6 (Maternal transcript 89Ba)	NA
adig_s0010.g138	UN13C_RAT	Unc13c Unc13h3	GO:0005509; GO:0005516; GO:0005543; GO:0005886; GO:0007268; GO:0007528; GO:0016079; GO:0016081; GO:0016082; GO:0016188; GO:0017075; GO:0019905; GO:0019992; GO:0030672; GO:0031594; GO:0031914; GO:0035249; GO:0035556; GO:0042734; GO:0043195; GO:0044305; GO:0046928; GO:0061789; GO:0098688; GO:0098793; GO:0098831; GO:0099525	rno:286931;	Protein unc-13 homolog C (Munc13-3)	NA
adig_s0010.g139	MET27_HUMAN	METTL27 WBSCR27	GO:0008168	hsa:155368;	Methyltransferase-like protein 27 (Williams-Beuren syndrome chromosomal region 27 protein)	GO:0008168
adig_s0010.g14	OX1R_MOUSE	Hcrtr1	GO:0004930; GO:0005887; GO:0007186; GO:0007218; GO:0007631; GO:0016499; GO:0017046; GO:0051480; GO:0070374	mmu:230777;	Orexin/Hypocretin receptor type 1 (Hypocretin receptor type 1) (Orexin receptor type 1) (Ox-1-R) (Ox1-R) (Ox1R)	GO:0004930; GO:0007186; GO:0016021
adig_s0010.g140	MET27_HUMAN	METTL27 WBSCR27	GO:0008168	hsa:155368;	Methyltransferase-like protein 27 (Williams-Beuren syndrome chromosomal region 27 protein)	GO:0008168
adig_s0010.g141	POL_FENV1	pol	GO:0003676; GO:0003887; GO:0003964; GO:0004523; GO:0006310; GO:0015074; GO:0044826; GO:0046718; GO:0046872; GO:0075713	NA	Pol polyprotein [Cleaved into: Reverse transcriptase/ribonuclease H (RT) (EC 2.7.7.49) (EC 2.7.7.7) (EC 3.1.26.4); Integrase (IN) (EC 2.7.7.-) (EC 3.1.-.-)] (Fragment)	NA
adig_s0010.g142	FIMC_SALTY	fimC STM0545	GO:0030288; GO:0061077; GO:0071555	stm:STM0545;	Chaperone protein FimC	GO:0003677
adig_s0010.g143	OMA1_DANRE	oma1 si:ch73-215a11.1	GO:0002024; GO:0004222; GO:0005743; GO:0006006; GO:0006515; GO:0006629; GO:0010637; GO:0016020; GO:0016021; GO:0016540; GO:0031638; GO:0031966; GO:0033108; GO:0034982; GO:0043065; GO:0046872; GO:0051603; GO:0097009; GO:0140467; GO:0140468; GO:1903850	NA	Metalloendopeptidase OMA1, mitochondrial (zfoma1) (EC 3.4.24.-) (Overlapping with the m-AAA protease 1 homolog)	GO:0004222; GO:0006508; GO:0004222; GO:0006508
adig_s0010.g144	OMA1_BOVIN	OMA1	GO:0002024; GO:0004222; GO:0005743; GO:0006006; GO:0006515; GO:0006629; GO:0008289; GO:0010637; GO:0016020; GO:0016021; GO:0016540; GO:0031638; GO:0031966; GO:0033108; GO:0034982; GO:0043065; GO:0046872; GO:0051603; GO:0097009; GO:0140467; GO:0140468; GO:1903850	bta:506223;	Metalloendopeptidase OMA1, mitochondrial (EC 3.4.24.-) (Overlapping with the m-AAA protease 1 homolog)	NA
adig_s0010.g145	CLIP1_CHICK	CLIP1 RSN	GO:0001578; GO:0001726; GO:0005634; GO:0005737; GO:0005813; GO:0008017; GO:0008270; GO:0030659; GO:0031116; GO:0031122; GO:0035371; GO:0044354; GO:0051010	gga:395784;	CAP-Gly domain-containing linker protein 1 (Cytoplasmic linker protein 170) (CLIP-170) (Restin)	NA
adig_s0010.g146	ZN275_HUMAN	ZNF275	GO:0000978; GO:0000981; GO:0005634; GO:0006357; GO:0046872	NA	Zinc finger protein 275	NA
adig_s0010.g147	MSH6_DROME	Msh6 CG7003	GO:0000400; GO:0000710; GO:0005524; GO:0006281; GO:0006290; GO:0006298; GO:0008094; GO:0008630; GO:0030983; GO:0032300; GO:0032301; GO:0036297; GO:0043570; GO:0045910	dme:Dmel_CG7003;	Probable DNA mismatch repair protein Msh6	NA
adig_s0010.g148	Y3553_METRJ	Mrad2831_3553	GO:0003677; GO:0005737; GO:0006355	mrd:Mrad2831_3553;	Probable transcriptional regulatory protein Mrad2831_3553	NA
adig_s0010.g149	NLRC3_HUMAN	NLRC3 NOD3	GO:0005524; GO:0005737; GO:0005829; GO:0007249; GO:0014067; GO:0032088; GO:0032687; GO:0032688; GO:0032715; GO:0032720; GO:0034451; GO:0035556; GO:0036312; GO:0042110; GO:0043124; GO:0043231; GO:0045824; GO:0048147; GO:0048471; GO:0050680; GO:0050728; GO:1900016; GO:1900226; GO:1901223	hsa:197358;	NLR family CARD domain-containing protein 3 (CARD15-like protein) (Caterpiller protein 16.2) (CLR16.2) (NACHT, LRR and CARD domains-containing protein 3) (Nucleotide-binding oligomerization domain protein 3)	GO:0005515
adig_s0010.g15	NIPS1_MOUSE	Nipsnap1	GO:0005739; GO:0005743; GO:0016020; GO:0019233; GO:0042165; GO:0097060	mmu:18082;	Protein NipSnap homolog 1 (NipSnap1)	NA
adig_s0010.g150	MTNN_DESPS	mtnN DP0528	GO:0008782; GO:0008930; GO:0009164; GO:0019284; GO:0019509	dps:DP0528;	5'-methylthioadenosine/S-adenosylhomocysteine nucleosidase (MTA/SAH nucleosidase) (MTAN) (EC 3.2.2.9) (5'-deoxyadenosine nucleosidase) (DOA nucleosidase) (dAdo nucleosidase) (5'-methylthioadenosine nucleosidase) (MTA nucleosidase) (S-adenosylhomocysteine nucleosidase) (AdoHcy nucleosidase) (SAH nucleosidase) (SRH nucleosidase)	GO:0003824; GO:0009116
adig_s0010.g151	MTNN_SALPC	mtnN SPC_0223	GO:0008782; GO:0008930; GO:0019284; GO:0019509; GO:0046124	sei:SPC_0223;	5'-methylthioadenosine/S-adenosylhomocysteine nucleosidase (MTA/SAH nucleosidase) (MTAN) (EC 3.2.2.9) (5'-deoxyadenosine nucleosidase) (DOA nucleosidase) (dAdo nucleosidase) (5'-methylthioadenosine nucleosidase) (MTA nucleosidase) (S-adenosylhomocysteine nucleosidase) (AdoHcy nucleosidase) (SAH nucleosidase) (SRH nucleosidase)	GO:0003824; GO:0009116
adig_s0010.g16	RMND1_HUMAN	RMND1 C6orf96	GO:0005739; GO:0006412; GO:0070131	hsa:55005;	Required for meiotic nuclear division protein 1 homolog	NA
adig_s0010.g17	ALDOC_CARAU	aldoc	GO:0004332; GO:0006096; GO:0030388	NA	Fructose-bisphosphate aldolase C (EC 4.1.2.13) (Brain-type aldolase)	GO:0003824; GO:0004332; GO:0006096
adig_s0010.g18	YMH9_YEAST	YML079W	GO:0005634; GO:0005737	sce:YML079W;	Uncharacterized protein YML079W	NA
adig_s0010.g19	BAT38_CAEEL	bath-38 F52H3.3	NA	cel:CELE_F52H3.3;	BTB and MATH domain-containing protein 38	GO:0005515
adig_s0010.g2	TB10B_MOUSE	Tbc1d10b	GO:0005096; GO:0005829; GO:0005886; GO:0006886; GO:0042147; GO:0043087; GO:0090630	mmu:68449;	TBC1 domain family member 10B (Protein wz3-85)	NA
adig_s0010.g20	TPC11_DANRE	trappc11 fgr foigr zgc:136723 zgc:63684	GO:0001889; GO:0005794; GO:0006487; GO:0007030; GO:0009306; GO:0016192; GO:0055088; GO:0060041; GO:1905897	dre:323003;	Trafficking protein particle complex subunit 11 (Protein foie gras)	NA
adig_s0010.g21	Y3154_MYCBO	BQ2027_MB3154C	GO:0004144; GO:0006071; GO:0019432	NA	Putative diacyglycerol O-acyltransferase Mb3154c (EC 2.3.1.20) (Putative triacylglycerol synthase Mb3154c)	GO:0004144; GO:0008374; GO:0045017
adig_s0010.g22	LIN41_DANRE	trim71 lin41	GO:0000082; GO:0000209; GO:0000932; GO:0004842; GO:0008270; GO:0008543; GO:0010172; GO:0010586; GO:0017148; GO:0021915; GO:0030371; GO:0035198; GO:0035278; GO:0043161; GO:0051865; GO:0060964; GO:0061630; GO:0072089; GO:2000177	NA	E3 ubiquitin-protein ligase TRIM71 (EC 2.3.2.27) (Protein lin-41 homolog) (RING-type E3 ubiquitin transferase TRIM71) (Tripartite motif-containing protein 71)	GO:0005515; GO:0008270
adig_s0010.g23	MLRP2_ACRMI	MLRP2_ACRMI	GO:0005576; GO:0016020	NA	MAM and LDL-receptor class A domain-containing protein 2 (Skeletal organic matrix MAM and LDL-receptor 2) (SOM MAM and LDL-receptor 2) (Fragment)	GO:0008237; GO:0004222; GO:0006508; GO:0016020; GO:0008270
adig_s0010.g24	CSN5_DANRE	cops5 zgc:73130	GO:0000338; GO:0004222; GO:0005634; GO:0005737; GO:0005829; GO:0008021; GO:0008180; GO:0008237; GO:0019784; GO:0043066; GO:0046872; GO:0048471; GO:0051091; GO:0060118; GO:0070122	dre:393698;	COP9 signalosome complex subunit 5 (Signalosome subunit 5) (EC 3.4.-.-)	GO:0004222; GO:0008180
adig_s0010.g25	NFYC_BOVIN	NFYC	GO:0000978; GO:0001228; GO:0005634; GO:0005654; GO:0006355; GO:0016602; GO:0032993; GO:0035065; GO:0046982; GO:0080182	bta:534003;	Nuclear transcription factor Y subunit gamma (CAAT box DNA-binding protein subunit C) (Nuclear transcription factor Y subunit C) (NF-YC)	GO:0046982; GO:0003700; GO:0006355; GO:0016602; GO:0003677
adig_s0010.g26	NAS15_CAEEL	nas-15 T04G9.2	GO:0004222; GO:0005576; GO:0008270	cel:CELE_T04G9.2;	Zinc metalloproteinase nas-15 (EC 3.4.24.-) (Nematode astacin 15)	GO:0016020; GO:0004222; GO:0006508; GO:0008237; GO:0008270
adig_s0010.g27	GRIA4_HUMAN	GRIA4 GLUR4	GO:0001540; GO:0004970; GO:0004971; GO:0005886; GO:0007215; GO:0015276; GO:0030666; GO:0032281; GO:0034392; GO:0038023; GO:0043025; GO:0043197; GO:0045211; GO:1903561	hsa:2893;	Glutamate receptor 4 (GluR-4) (GluR4) (AMPA-selective glutamate receptor 4) (GluR-D) (Glutamate receptor ionotropic, AMPA 4) (GluA4)	GO:0015276; GO:0016020; GO:0004970; GO:0015276; GO:0016020; GO:0004970
adig_s0010.g28	OPN4B_XENLA	opn4b mop	GO:0004930; GO:0005886; GO:0007601; GO:0007602; GO:0009881; GO:0016021; GO:0018298	xla:373689;	Melanopsin-B (Opsin-4B) (xMOP)	GO:0004930; GO:0007186; GO:0016021
adig_s0010.g29	WASC5_DANRE	washc5 zgc:55908	GO:0005768; GO:0005769; GO:0007032; GO:0007409; GO:0015031; GO:0030041; GO:0048666; GO:0051125; GO:0060047; GO:0071203; GO:0140285	dre:393152;	WASH complex subunit 5 (WASH complex subunit strumpellin)	GO:0071203
adig_s0010.g3	TRAD1_RAT	Trafd1 Fln29	GO:0008270; GO:0034097; GO:0045824	NA	TRAF-type zinc finger domain-containing protein 1 (Protein FLN29)	NA
adig_s0010.g30	HAUS7_MOUSE	Haus7 Uchl5ip Uip1	GO:0005737; GO:0005813; GO:0007098; GO:0031996; GO:0051011; GO:0051225; GO:0051301; GO:0070652; GO:1990498	mmu:73738;	HAUS augmin-like complex subunit 7 (26S proteasome-associated UCH37-interacting protein 1) (UCHL5-interacting protein)	GO:0051011
adig_s0010.g31	AQP4_MOUSE	Aqp4	GO:0005576; GO:0005737; GO:0005886; GO:0005887; GO:0005911; GO:0006833; GO:0007605; GO:0009897; GO:0009925; GO:0009992; GO:0010008; GO:0010574; GO:0015250; GO:0015670; GO:0016021; GO:0016323; GO:0030104; GO:0030315; GO:0031253; GO:0032691; GO:0032715; GO:0032991; GO:0033326; GO:0042383; GO:0042802; GO:0051289; GO:0060354; GO:0070295; GO:0071333; GO:0071346; GO:0090660; GO:0097450; GO:0098609	mmu:11829;	Aquaporin-4 (AQP-4) (Mercurial-insensitive water channel) (MIWC) (WCH4)	GO:0015267; GO:0016020; GO:0055085
adig_s0010.g32	AQP_ANOGA	AGAP008842	GO:0005886; GO:0015250; GO:0016021	aga:AgaP_AGAP008842;	Aquaporin AQPAn.G	GO:0015267; GO:0016020; GO:0055085
adig_s0010.g33	TITIN_HUMAN	TTN	GO:0000794; GO:0002020; GO:0003300; GO:0004674; GO:0004712; GO:0004713; GO:0005509; GO:0005516; GO:0005524; GO:0005576; GO:0005829; GO:0005865; GO:0006936; GO:0006941; GO:0007076; GO:0008307; GO:0010628; GO:0010737; GO:0019899; GO:0019901; GO:0030018; GO:0030240; GO:0030241; GO:0031430; GO:0031433; GO:0031674; GO:0035995; GO:0042802; GO:0042805; GO:0043621; GO:0045214; GO:0045859; GO:0048769; GO:0050714; GO:0050790; GO:0051015; GO:0051371; GO:0051592; GO:0055003; GO:0055008; GO:0055013; GO:0060048; GO:0070062; GO:0097493; GO:0106310; GO:1990733	hsa:7273;	Titin (EC 2.7.11.1) (Connectin) (Rhabdomyosarcoma antigen MU-RMS-40.14)	NA
adig_s0010.g34	KAPR_STRPU	KAPR_STRPU	GO:0004862; GO:0005737; GO:0005952; GO:0030552; GO:0034236; GO:2000480	spu:373288;	cAMP-dependent protein kinase type II regulatory subunit	GO:0001932; GO:0005952; GO:0008603
adig_s0010.g35	GRIA2_HUMAN	GRIA2 GLUR2	GO:0001540; GO:0004970; GO:0004971; GO:0005789; GO:0005886; GO:0005887; GO:0007165; GO:0007268; GO:0009897; GO:0014069; GO:0015276; GO:0030425; GO:0030666; GO:0032279; GO:0032281; GO:0035235; GO:0035249; GO:0038023; GO:0043025; GO:0043197; GO:0060076; GO:0098794; GO:0098839; GO:0098843	hsa:2891;	Glutamate receptor 2 (GluR-2) (AMPA-selective glutamate receptor 2) (GluR-B) (GluR-K2) (Glutamate receptor ionotropic, AMPA 2) (GluA2)	GO:0004970; GO:0016020; GO:0015276; GO:0005216; GO:0006811; GO:0038023
adig_s0010.g36	GLRK_LYMST	GLRK_LYMST	GO:0004970; GO:0016021; GO:0045211	NA	Glutamate receptor	GO:0015276; GO:0016020; GO:0004970; GO:0005216; GO:0006811; GO:0038023; GO:0015276; GO:0016020; GO:0005216; GO:0006811; GO:0038023; GO:0004970
adig_s0010.g37	MCPH1_HYLLA	MCPH1	GO:0005737; GO:0005815; GO:0021987	NA	Microcephalin	NA
adig_s0010.g38	ID2_XENTR	id2 TTpA010o03.1	GO:0000122; GO:0005634; GO:0005737; GO:0010468; GO:0010628; GO:0010629; GO:0030154; GO:0032922; GO:0032991; GO:0042752; GO:0043425; GO:0045664; GO:0045777; GO:0045893; GO:0046983; GO:0048557; GO:0048661; GO:0048663; GO:0061031; GO:0090398; GO:2000177	xtr:394480;	DNA-binding protein inhibitor ID-2 (Inhibitor of DNA binding 2) (Inhibitor of differentiation 2)	GO:0046983; GO:0005634; GO:0005737; GO:0045892
adig_s0010.g39	TOIP1_PONAB	TOR1AIP1	GO:0001671; GO:0005634; GO:0005637; GO:0016021; GO:0032781; GO:0034504	pon:100173369;	Torsin-1A-interacting protein 1 (Lamina-associated polypeptide 1B) (LAP1B)	NA
adig_s0010.g4	PAE6_ARATH	PAE6 At3g62060 T17J13.20	GO:0005576; GO:0052793; GO:0071555	ath:AT3G62060;	Pectin acetylesterase 6 (EC 3.1.1.-)	GO:0016787
adig_s0010.g40	TOIP1_HUMAN	TOR1AIP1 LAP1	GO:0001671; GO:0005521; GO:0005634; GO:0005637; GO:0008092; GO:0016020; GO:0016021; GO:0031965; GO:0032781; GO:0034504; GO:0051117; GO:0061024; GO:0071763; GO:0090435	hsa:26092;	Torsin-1A-interacting protein 1 (Lamin-associated protein 1B) (LAP1B)	NA
adig_s0010.g41	ELMGT_STROV	elmGT	GO:0008194; GO:0016758; GO:0017000	ag:CAP12607;	Elloramycin glycosyltransferase ElmGT (EC 2.4.1.331)	NA
adig_s0010.g42	RM15_DANRE	mrpl15 zgc:92856	GO:0003735; GO:0005762; GO:0006412	dre:445041;	39S ribosomal protein L15, mitochondrial (L15mt) (MRP-L15)	GO:0003735; GO:0006412; GO:0015934
adig_s0010.g43	GPMI_YERPP	gpmI YPDSF_3841	GO:0005737; GO:0006007; GO:0006096; GO:0030145; GO:0046537	ypp:YPDSF_3841;	2,3-bisphosphoglycerate-independent phosphoglycerate mutase (BPG-independent PGAM) (Phosphoglyceromutase) (iPGM) (EC 5.4.2.12)	NA
adig_s0010.g44	COOA1_HUMAN	COL24A1	GO:0005201; GO:0005576; GO:0005581; GO:0005615; GO:0005788; GO:0030198; GO:0031012; GO:0062023	hsa:255631;	Collagen alpha-1(XXIV) chain	GO:0005201
adig_s0010.g45	COOA1_HUMAN	COL24A1	GO:0005201; GO:0005576; GO:0005581; GO:0005615; GO:0005788; GO:0030198; GO:0031012; GO:0062023	hsa:255631;	Collagen alpha-1(XXIV) chain	NA
adig_s0010.g46	PHOU_XYLFT	phoU PD_1206	GO:0005737; GO:0006817; GO:0030643; GO:0042803; GO:0045936; GO:2000186	xft:PD_1206;	Phosphate-specific transport system accessory protein PhoU homolog (Pst system accessory protein PhoU homolog)	NA
adig_s0010.g47	COOA1_HUMAN	COL24A1	GO:0005201; GO:0005576; GO:0005581; GO:0005615; GO:0005788; GO:0030198; GO:0031012; GO:0062023	hsa:255631;	Collagen alpha-1(XXIV) chain	GO:0005201
adig_s0010.g48	TACC1_MOUSE	Tacc1	GO:0000226; GO:0005634; GO:0005737; GO:0005815; GO:0005829; GO:0007052; GO:0008283; GO:0016922; GO:0019904; GO:0021987; GO:0022008; GO:0022027; GO:0030331; GO:0030374; GO:0030496; GO:0032886; GO:0035259; GO:0042974; GO:0042975; GO:0046965; GO:0046966; GO:0051301	mmu:320165;	Transforming acidic coiled-coil-containing protein 1	NA
adig_s0010.g49	CNTP5_CHICK	CNTNAP5 CASPR5	GO:0007155; GO:0016021	gga:424231;	Contactin-associated protein-like 5 (Cell recognition molecule Caspr5)	GO:0005509; GO:0005576
adig_s0010.g5	YIK8_YEAST	YIL108W	GO:0005737; GO:0008237; GO:0046872	sce:YIL108W;	Putative zinc metalloproteinase YIL108W (EC 3.4.24.-)	NA
adig_s0010.g50	LPXD_ANAD2	lpxD A2cp1_1211	GO:0009245; GO:0016410	acp:A2cp1_1211;	UDP-3-O-acylglucosamine N-acyltransferase (EC 2.3.1.191)	NA
adig_s0010.g51	ALK_HUMAN	ALK	GO:0004704; GO:0004712; GO:0004713; GO:0004714; GO:0005524; GO:0005886; GO:0005887; GO:0007165; GO:0007169; GO:0016310; GO:0021766; GO:0030534; GO:0032991; GO:0033674; GO:0036269; GO:0042127; GO:0042802; GO:0042981; GO:0043235; GO:0043410; GO:0045664; GO:0046777; GO:0048666; GO:0050995; GO:0051092; GO:0060159; GO:0070062; GO:0090648; GO:0097009; GO:1900006	hsa:238;	ALK tyrosine kinase receptor (EC 2.7.10.1) (Anaplastic lymphoma kinase) (CD antigen CD246)	NA
adig_s0010.g52	LRRX1_DICDI	DDB_G0290503	NA	ddi:DDB_G0290503;	Putative leucine-rich repeat-containing protein DDB_G0290503	GO:0035091; GO:0043130
adig_s0010.g53	ARFRP_RAT	Arfrp1 Arp1	GO:0003924; GO:0005525; GO:0005794; GO:0005802; GO:0005829; GO:0006886; GO:0007369; GO:0016020; GO:0033365; GO:0034067; GO:0042147; GO:0043001	rno:117051;	ADP-ribosylation factor-related protein 1 (ARF-related protein 1) (ARP)	GO:0003924; GO:0005525
adig_s0010.g54	ISX_MOUSE	Isx	GO:0000977; GO:0000981; GO:0001227; GO:0005634; GO:0006357; GO:0043565; GO:0048484; GO:1901738; GO:1904479; GO:1990837	mmu:71597;	Intestine-specific homeobox	GO:0000981; GO:0006355; GO:0003677; GO:0003677; GO:0000981; GO:0006355
adig_s0010.g55	RX2_DANRE	rx2	GO:0000978; GO:0000981; GO:0005634; GO:0006357; GO:0045944; GO:0060219	NA	Retinal homeobox protein Rx2	GO:0003677; GO:0000981; GO:0006355
adig_s0010.g56	CFI_CAMSI	CHI	GO:0009813; GO:0045430	NA	Chalcone--flavanone isomerase (Chalcone isomerase) (EC 5.5.1.6)	NA
adig_s0010.g57	TOP2A_MOUSE	Top2a Top-2 Top2	GO:0000228; GO:0000287; GO:0000712; GO:0000775; GO:0000793; GO:0000819; GO:0002244; GO:0003677; GO:0003682; GO:0003916; GO:0003918; GO:0005080; GO:0005524; GO:0005634; GO:0005654; GO:0005730; GO:0005737; GO:0005814; GO:0006265; GO:0006266; GO:0006974; GO:0007059; GO:0007143; GO:0008022; GO:0008094; GO:0008301; GO:0009330; GO:0019899; GO:0030261; GO:0030263; GO:0032991; GO:0040016; GO:0042752; GO:0042803; GO:0042826; GO:0043065; GO:0043130; GO:0043565; GO:0045870; GO:0045944; GO:0046982; GO:0048511; GO:0051309; GO:1905463; GO:1990904	mmu:21973;	DNA topoisomerase 2-alpha (EC 5.6.2.2) (DNA topoisomerase II, alpha isozyme)	GO:0003677; GO:0003918; GO:0005524; GO:0006259; GO:0006265; GO:0003677; GO:0003918; GO:0005524; GO:0006265; GO:0006259
adig_s0010.g58	S17B3_XENLA	sox17b.3	GO:0003677; GO:0005634; GO:0007369; GO:0016055	xla:100049782;	Transcription factor Sox-17-beta.3 (SRY (sex determining region Y)-box 17-beta.3)	NA
adig_s0010.g59	FBN1_PIG	FBN1	GO:0005179; GO:0005201; GO:0005509; GO:0005576; GO:0005615; GO:0006006; GO:0008201; GO:0009653; GO:0010737; GO:0031012; GO:0034199; GO:0042593; GO:0062023	ssc:414836;	Fibrillin-1 [Cleaved into: Asprosin]	GO:0005509; GO:0005509
adig_s0010.g6	RNF10_XENLA	rnf10	GO:0000976; GO:0005634; GO:0005737; GO:0010626; GO:0031643; GO:0045944; GO:0046872	xla:734904;	RING finger protein 10	NA
adig_s0010.g60	HM13_HUMAN	HM13 H13 IMP1 PSL3 SPP MSTP086	GO:0001701; GO:0005783; GO:0005789; GO:0005791; GO:0005886; GO:0006465; GO:0008233; GO:0009986; GO:0016020; GO:0031625; GO:0033619; GO:0036513; GO:0042500; GO:0042803; GO:0061960; GO:0071458; GO:0071556; GO:1904211	hsa:81502;	Minor histocompatibility antigen H13 (EC 3.4.23.-) (Intramembrane protease 1) (IMP-1) (IMPAS-1) (hIMP1) (Presenilin-like protein 3) (Signal peptide peptidase)	GO:0004190; GO:0016021; GO:0004190; GO:0016021
adig_s0010.g61	PDE5_CAEEL	pde-5 C32E12.2	GO:0004114; GO:0004118; GO:0006935; GO:0007165; GO:0007602; GO:0007635; GO:0008340; GO:0010446; GO:0010628; GO:0010754; GO:0032528; GO:0042542; GO:0046872; GO:0047555	cel:CELE_C32E12.2;	Probable 3',5'-cyclic phosphodiesterase pde-5 (EC 3.1.4.17)	GO:0004114; GO:0007165; GO:0005515; GO:0008081
adig_s0010.g62	TOF1_DEBHA	TOF1 DEHA2E13288g	GO:0005634; GO:0006281; GO:0008156; GO:0051321	dha:DEHA2E13288g;	Topoisomerase 1-associated factor 1	NA
adig_s0010.g63	KLH18_HUMAN	KLHL18 KIAA0795 OK/SW-cl.74	GO:0007049; GO:0016567; GO:0051301; GO:1901992	hsa:23276;	Kelch-like protein 18	GO:0005515
adig_s0010.g64	KLHL5_HUMAN	KLHL5	GO:0003779; GO:0005737; GO:0005829; GO:0005856	hsa:51088;	Kelch-like protein 5	NA
adig_s0010.g65	KLH17_HUMAN	KLHL17 AF	GO:0005615; GO:0007420; GO:0014069; GO:0015629; GO:0016567; GO:0030036; GO:0031208; GO:0032839; GO:0043025; GO:0051015; GO:0060090	hsa:339451;	Kelch-like protein 17 (Actinfilin)	GO:0005515
adig_s0010.g66	KLH18_HUMAN	KLHL18 KIAA0795 OK/SW-cl.74	GO:0007049; GO:0016567; GO:0051301; GO:1901992	hsa:23276;	Kelch-like protein 18	GO:0005515
adig_s0010.g67	NGF_MASNA	NGF NGFB	GO:0005576; GO:0008083; GO:0008191	NA	Beta-nerve growth factor (Beta-NGF)	NA
adig_s0010.g68	CBPC6_HUMAN	AGBL4 CCP6	GO:0004181; GO:0005794; GO:0005814; GO:0005829; GO:0008270; GO:0008285; GO:0015631; GO:0021954; GO:0035608; GO:0035609; GO:0035610; GO:0036064; GO:0051607; GO:0098957; GO:0098958; GO:0120222; GO:1904115; GO:2000060	hsa:84871;	Cytosolic carboxypeptidase 6 (EC 3.4.17.24) (ATP/GTP-binding protein-like 4) (Protein deglutamylase CCP6)	GO:0004181; GO:0006508; GO:0008270
adig_s0010.g69	SPT51_ARATH	At4g08350 T28D5.40	GO:0003729; GO:0003735; GO:0005840; GO:0006357; GO:0006368; GO:0006412; GO:0032044; GO:0032784	ath:AT4G08350;	Putative transcription elongation factor SPT5 homolog 1	NA
adig_s0010.g7	HNF1B_MOUSE	Hnf1b Hnf-1b Tcf2	GO:0000122; GO:0000976; GO:0000978; GO:0000981; GO:0000987; GO:0001706; GO:0001714; GO:0001822; GO:0001826; GO:0001889; GO:0003677; GO:0003700; GO:0005634; GO:0005654; GO:0005667; GO:0006357; GO:0007219; GO:0007492; GO:0009410; GO:0009749; GO:0009952; GO:0010628; GO:0014070; GO:0030073; GO:0030111; GO:0030902; GO:0031018; GO:0032922; GO:0035565; GO:0039020; GO:0042802; GO:0042803; GO:0043066; GO:0043231; GO:0043565; GO:0044877; GO:0045893; GO:0045944; GO:0048557; GO:0048598; GO:0048754; GO:0048793; GO:0048806; GO:0050673; GO:0060261; GO:0060429; GO:0060677; GO:0060993; GO:0061017; GO:0061296; GO:0065004; GO:0070365; GO:0072095; GO:0072164; GO:0072176; GO:0072177; GO:0072179; GO:0072181; GO:1900212	mmu:21410;	Hepatocyte nuclear factor 1-beta (HNF-1-beta) (HNF-1B) (Homeoprotein LFB3) (Transcription factor 2) (TCF-2)	GO:0003677; GO:0001889; GO:0006357; GO:0030073; GO:0031016; GO:0005634; GO:0045893
adig_s0010.g70	R1A_CVHN5	1a	GO:0003727; GO:0003968; GO:0004197; GO:0004843; GO:0008270; GO:0016021; GO:0019079; GO:0019082; GO:0033644; GO:0039502; GO:0039520; GO:0039548; GO:0039579; GO:0039595; GO:0039648; GO:0039657; GO:0044220	NA	Replicase polyprotein 1a (pp1a) (ORF1a polyprotein) [Cleaved into: Non-structural protein 1 (nsp1) (p28); Non-structural protein 2 (nsp2) (p65); Non-structural protein 3 (nsp3) (EC 3.4.19.12) (EC 3.4.22.69) (PL1-PRO/PL2-PRO) (PL1/PL2) (Papain-like proteinases 1/2) (p210); Non-structural protein 4 (nsp4) (Peptide HD2) (p44); 3C-like proteinase (3CL-PRO) (3CLp) (EC 3.4.22.-) (M-PRO) (nsp5) (p27); Non-structural protein 6 (nsp6); Non-structural protein 7 (nsp7) (p10); Non-structural protein 8 (nsp8) (p22); Non-structural protein 9 (nsp9) (p12); Non-structural protein 10 (nsp10) (Growth factor-like peptide) (GFL) (p15); Non-structural protein 11 (nsp11)]	NA
adig_s0010.g71	TRPA1_HUMAN	TRPA1 ANKTM1	GO:0005262; GO:0005886; GO:0005887; GO:0006811; GO:0006874; GO:0007166; GO:0009409; GO:0009410; GO:0010033; GO:0014070; GO:0015267; GO:0015278; GO:0019233; GO:0032421; GO:0042802; GO:0048265; GO:0050955; GO:0050966; GO:0050968; GO:0051289; GO:0070301; GO:0070588; GO:0071310; GO:0097604	hsa:8989;	Transient receptor potential cation channel subfamily A member 1 (Ankyrin-like with transmembrane domains protein 1) (Transformation-sensitive protein p120) (Wasabi receptor)	GO:0005515
adig_s0010.g72	LIPG_HUMAN	LIPF	GO:0004806; GO:0005576; GO:0005739; GO:0006108; GO:0006641; GO:0008289; GO:0016042; GO:0016615; GO:0043231	hsa:8513;	Gastric triacylglycerol lipase (GL) (Gastric lipase) (EC 3.1.1.3)	GO:0006629
adig_s0010.g73	LICH_MACFA	LIPA QflA-10548	GO:0004771; GO:0005764; GO:0016042	NA	Lysosomal acid lipase/cholesteryl ester hydrolase (Acid cholesteryl ester hydrolase) (LAL) (EC 3.1.1.13) (Cholesteryl esterase) (Lipase A) (Sterol esterase)	GO:0016788; GO:0006629
adig_s0010.g74	LICH_HUMAN	LIPA	GO:0000902; GO:0001650; GO:0004771; GO:0005654; GO:0005764; GO:0005829; GO:0006954; GO:0008283; GO:0016042; GO:0016125; GO:0016298; GO:0030324; GO:0034383; GO:0043202; GO:0043231; GO:0048771; GO:0048873	hsa:3988;	Lysosomal acid lipase/cholesteryl ester hydrolase (Acid cholesteryl ester hydrolase) (LAL) (EC 3.1.1.13) (Cholesteryl esterase) (Lipase A) (Sterol esterase)	GO:0006629; GO:0016788
adig_s0010.g75	CFAD_DICDI	cfaD DDB_G0281605	GO:0004197; GO:0005576; GO:0005615; GO:0005764; GO:0006955; GO:0030435; GO:0031288; GO:0031410; GO:0051603; GO:0072659; GO:1903665; GO:1903669	ddi:DDB_G0281605;	Counting factor associated protein D	GO:0006508; GO:0008234
adig_s0010.g76	CFAD_DICDI	cfaD DDB_G0281605	GO:0004197; GO:0005576; GO:0005615; GO:0005764; GO:0006955; GO:0030435; GO:0031288; GO:0031410; GO:0051603; GO:0072659; GO:1903665; GO:1903669	ddi:DDB_G0281605;	Counting factor associated protein D	NA
adig_s0010.g77	CATL1_CHICK	CTSL CTSL1	GO:0004197; GO:0005615; GO:0005764; GO:0006955; GO:0016324; GO:0016540; GO:0031638; GO:0042583; GO:0051603	NA	Procathepsin L (EC 3.4.22.15) (Cathepsin L1) [Cleaved into: Cathepsin L heavy chain; Cathepsin L light chain; Cathepsin L] (Fragments)	GO:0006508; GO:0008234
adig_s0010.g78	CATL1_MOUSE	Ctsl Ctsl1	GO:0001968; GO:0004175; GO:0004177; GO:0004197; GO:0005518; GO:0005615; GO:0005634; GO:0005730; GO:0005737; GO:0005764; GO:0005771; GO:0005773; GO:0005794; GO:0005886; GO:0005902; GO:0006508; GO:0006590; GO:0006955; GO:0007154; GO:0007283; GO:0008234; GO:0008584; GO:0009267; GO:0009749; GO:0009897; GO:0010259; GO:0010839; GO:0014070; GO:0016324; GO:0016540; GO:0016807; GO:0019064; GO:0019065; GO:0021675; GO:0030574; GO:0030984; GO:0031069; GO:0031410; GO:0031638; GO:0034230; GO:0034698; GO:0039654; GO:0042277; GO:0042393; GO:0042583; GO:0043005; GO:0043204; GO:0043231; GO:0043373; GO:0043394; GO:0044877; GO:0046697; GO:0046718; GO:0048002; GO:0048102; GO:0051384; GO:0051603; GO:0060008; GO:0060309; GO:0062023; GO:0097655	mmu:13039;	Procathepsin L (EC 3.4.22.15) (Cathepsin L1) (Major excreted protein) (MEP) (p39 cysteine proteinase) [Cleaved into: Cathepsin L; Cathepsin L heavy chain; Cathepsin L light chain]	GO:0006508; GO:0008234
adig_s0010.g79	TMM65_BOVIN	TMEM65	GO:0003231; GO:0005739; GO:0005743; GO:0005886; GO:0014704; GO:0016021; GO:1903779	bta:614243;	Transmembrane protein 65	NA
adig_s0010.g8	USP_CHOFU	USP NR2B4	GO:0003700; GO:0003707; GO:0005634; GO:0008270; GO:0043565	NA	Protein ultraspiracle homolog (Nuclear receptor subfamily 2 group B member 4)	NA
adig_s0010.g80	OSER1_RAT	Oser1 Osr1 Perit1	GO:0070301	rno:296346;	Oxidative stress-responsive serine-rich protein 1 (Oxidative stress-responsive protein 1) (Peroxide-inducible transcript 1 protein)	NA
adig_s0010.g81	F16CB_XENLA	fam166cb	NA	xla:496230;	Protein FAM166C B	NA
adig_s0010.g82	VPS28_HUMAN	VPS28	GO:0000813; GO:0005737; GO:0005768; GO:0005769; GO:0005829; GO:0005886; GO:0010008; GO:0016236; GO:0031397; GO:0031902; GO:0036258; GO:0039702; GO:0043130; GO:0043162; GO:0043328; GO:0044877; GO:0045732; GO:0070062; GO:2000397	hsa:51160;	Vacuolar protein sorting-associated protein 28 homolog (H-Vps28) (ESCRT-I complex subunit VPS28)	GO:0000813; GO:0032509
adig_s0010.g83	SPO11_MOUSE	Spo11	GO:0000228; GO:0000706; GO:0000781; GO:0001541; GO:0003677; GO:0003918; GO:0005524; GO:0005654; GO:0007129; GO:0007130; GO:0007131; GO:0007141; GO:0007286; GO:0016787; GO:0034502; GO:0042138; GO:0045141; GO:0046872; GO:0048477; GO:1990918	mmu:26972;	Meiotic recombination protein SPO11 (EC 5.6.2.2)	GO:0003677; GO:0005694; GO:0003918; GO:0042138; GO:0003824; GO:0005524; GO:0006259
adig_s0010.g84	CYSP2_HOMAM	LCP2	GO:0008234	NA	Digestive cysteine proteinase 2 (EC 3.4.22.-)	GO:0006508; GO:0008234
adig_s0010.g85	BSC1B_XENLA	bsdc1-b	NA	xla:414685;	BSD domain-containing protein 1-B	NA
adig_s0010.g86	CIB4_SHEEP	CIB4	GO:0000287; GO:0005509	oas:100303602;	Calcium and integrin-binding family member 4	GO:0005509
adig_s0010.g87	LAMC1_HUMAN	LAMC1 LAMB2	GO:0005201; GO:0005576; GO:0005604; GO:0005606; GO:0005615; GO:0005788; GO:0007155; GO:0007492; GO:0009887; GO:0009888; GO:0016477; GO:0022617; GO:0031581; GO:0034446; GO:0035633; GO:0043259; GO:0043260; GO:0050679; GO:0062023; GO:0065003; GO:0070062	hsa:3915;	Laminin subunit gamma-1 (Laminin B2 chain) (Laminin-1 subunit gamma) (Laminin-10 subunit gamma) (Laminin-11 subunit gamma) (Laminin-2 subunit gamma) (Laminin-3 subunit gamma) (Laminin-4 subunit gamma) (Laminin-6 subunit gamma) (Laminin-7 subunit gamma) (Laminin-8 subunit gamma) (Laminin-9 subunit gamma) (S-laminin subunit gamma) (S-LAM gamma)	NA
adig_s0010.g88	CFAD_DICDI	cfaD DDB_G0281605	GO:0004197; GO:0005576; GO:0005615; GO:0005764; GO:0006955; GO:0030435; GO:0031288; GO:0031410; GO:0051603; GO:0072659; GO:1903665; GO:1903669	ddi:DDB_G0281605;	Counting factor associated protein D	GO:0006508; GO:0008234; GO:0006508; GO:0008234
adig_s0010.g89	NIPA_XENTR	zc3hc1 nipa	GO:0005634; GO:0007049; GO:0008270; GO:0016567; GO:0051301	xtr:496709;	NIPA-like protein (Zinc finger C3HC-type protein 1-like)	NA
adig_s0010.g9	DEPD5_MOUSE	Depdc5 Kiaa0645	GO:0005096; GO:0005764; GO:0005765; GO:0005829; GO:0010506; GO:0032007; GO:0034198; GO:0035556; GO:0044877; GO:0048471; GO:1904262; GO:1990130	mmu:277854;	GATOR complex protein DEPDC5 (DEP domain-containing protein 5)	GO:0005096
adig_s0010.g90	HRH2_MOUSE	Hrh2	GO:0001696; GO:0001697; GO:0001698; GO:0003382; GO:0004969; GO:0004993; GO:0005887; GO:0007187; GO:0007268; GO:0007613; GO:0008542; GO:0016020; GO:0030425; GO:0030594; GO:0045202; GO:0045907; GO:0048167; GO:0048565; GO:0048732; GO:1900139; GO:1901363; GO:1901998	mmu:15466;	Histamine H2 receptor (H2R) (HH2R) (Gastric receptor I)	GO:0004930; GO:0007186; GO:0016021; GO:0004930; GO:0007186; GO:0016021
adig_s0010.g92	C2D1_DROME	l(2)gd1 lgd CG4713	GO:0000281; GO:0000978; GO:0000981; GO:0001227; GO:0005543; GO:0005634; GO:0005737; GO:0006357; GO:0006886; GO:0007219; GO:0007423; GO:0007472; GO:0008586; GO:0016197; GO:0045035; GO:0045746; GO:0048132; GO:0048749; GO:0098592	dme:Dmel_CG4713;	Coiled-coil and C2 domain-containing protein 1-like (Lethal giant disks protein)	GO:0001227; GO:0001227
adig_s0010.g93	FINO_ECOLI	finO	GO:0000746; GO:0003723	NA	Fertility inhibition protein (Conjugal transfer repressor)	NA
adig_s0010.g94	TRAF2_HUMAN	TRAF2 TRAP3	GO:0000151; GO:0002637; GO:0002726; GO:0002947; GO:0004842; GO:0005164; GO:0005174; GO:0005654; GO:0005829; GO:0005938; GO:0007165; GO:0007250; GO:0008270; GO:0009898; GO:0012506; GO:0019899; GO:0019901; GO:0019903; GO:0023019; GO:0030163; GO:0030674; GO:0031435; GO:0031625; GO:0031996; GO:0032743; GO:0033209; GO:0034351; GO:0034622; GO:0034976; GO:0035631; GO:0042802; GO:0042981; GO:0043120; GO:0043122; GO:0043123; GO:0043254; GO:0043507; GO:0044877; GO:0045121; GO:0046330; GO:0046625; GO:0048255; GO:0051091; GO:0051092; GO:0051865; GO:0065003; GO:0070059; GO:0070534; GO:0071732; GO:0097057; GO:0097300; GO:0097400; GO:1901215; GO:1903265; GO:1903721; GO:1990604; GO:2001238	hsa:7186;	TNF receptor-associated factor 2 (EC 2.3.2.27) (E3 ubiquitin-protein ligase TRAF2) (RING-type E3 ubiquitin transferase TRAF2) (Tumor necrosis factor type 2 receptor-associated protein 3)	GO:0005515; GO:0008270; GO:0007165; GO:0042981; GO:0005515; GO:0008270; GO:0007165; GO:0042981
adig_s0010.g95	CTXL_ACRMI	CTXL_ACRMI	GO:0005576	NA	Cephalotoxin-like protein (Fragment)	GO:0005515
adig_s0010.g96	CTXL_ACRMI	CTXL_ACRMI	GO:0005576	NA	Cephalotoxin-like protein (Fragment)	GO:0005515
adig_s0010.g97	NCL_ARATH	NCL At1g53210 F12M16.12	GO:0000325; GO:0003729; GO:0005432; GO:0005509; GO:0005773; GO:0005774; GO:0005886; GO:0006874; GO:0009506; GO:0015369; GO:0016020; GO:0016021; GO:0055074; GO:0070588; GO:0071472	ath:AT1G53210;	Sodium/calcium exchanger NCL (Na(+)/Ca(2+)-exchange protein NCL) (Protein NCX-like) (AtNCL)	GO:0006812; GO:0008324; GO:0016021; GO:0055085
adig_s0010.g98	ZIPA_PSEPF	zipA Pfl01_1800	GO:0005887; GO:0032153; GO:0043093; GO:0090529	pfo:Pfl01_1800;	Cell division protein ZipA	NA
adig_s0010.g99	LACH_DROME	Lac CG12369	GO:0005886; GO:0005918; GO:0007156; GO:0007424; GO:0016331; GO:0019991; GO:0031225; GO:0035151; GO:0035160; GO:0042803; GO:0043005; GO:0061343	dme:Dmel_CG12369;	Lachesin	NA
adig_s0011.g1	USP9Y_HUMAN	USP9Y DFFRY	GO:0004197; GO:0004843; GO:0005634; GO:0005737; GO:0005829; GO:0006511; GO:0007179; GO:0007283; GO:0008234; GO:0016477; GO:0016579; GO:0030509; GO:0070410	hsa:8287;	Probable ubiquitin carboxyl-terminal hydrolase FAF-Y (EC 3.4.19.12) (Deubiquitinating enzyme FAF-Y) (Fat facets protein-related, Y-linked) (Ubiquitin thioesterase FAF-Y) (Ubiquitin-specific protease 9, Y chromosome) (Ubiquitin-specific-processing protease FAF-Y)	NA
adig_s0011.g10	UBIA1_DROME	heix CG5876	GO:0004659; GO:0005739; GO:0005783; GO:0009234; GO:0016020; GO:0030173; GO:0031966; GO:0032194; GO:0035167; GO:0035204; GO:0035207; GO:0042371; GO:0045611; GO:0070584	dme:Dmel_CG5876;	UbiA prenyltransferase domain-containing protein 1 homolog (EC 2.5.1.-) (Protein heixuedian)	GO:0004659; GO:0016021; GO:0016765
adig_s0011.g100	MACOI_PIG	MACO1 TMEM57	GO:0006935; GO:0007420; GO:0008017; GO:0016021; GO:0023041; GO:0030424; GO:0030867; GO:0031965; GO:0044306; GO:0045202	ssc:654414;	Macoilin (Macoilin-1) (Transmembrane protein 57)	GO:0023041; GO:0030867; GO:0023041; GO:0030867
adig_s0011.g101	GOPC_MOUSE	Gopc Cal	GO:0000139; GO:0005109; GO:0005737; GO:0005794; GO:0005886; GO:0006914; GO:0007289; GO:0008022; GO:0010360; GO:0014069; GO:0015031; GO:0016020; GO:0019905; GO:0030140; GO:0030425; GO:0030695; GO:0032991; GO:0042802; GO:0042803; GO:0043004; GO:0044325; GO:0045202; GO:2000009	mmu:94221;	Golgi-associated PDZ and coiled-coil motif-containing protein (CFTR-associated ligand) (PDZ protein interacting specifically with TC10) (PIST)	GO:0005794; GO:0043004; GO:0005515
adig_s0011.g102	TFB1M_XENTR	tfb1m TTpA018f13.1	GO:0000179; GO:0003677; GO:0003723; GO:0005759; GO:0006391; GO:0031167; GO:0034246	xtr:549248;	Dimethyladenosine transferase 1, mitochondrial (EC 2.1.1.-) (Mitochondrial 12S rRNA dimethylase 1) (Mitochondrial transcription factor B1) (mtTFB1) (S-adenosylmethionine-6-N', N'-adenosyl(rRNA) dimethyltransferase 1)	GO:0000179; GO:0006364; GO:0000154; GO:0008649
adig_s0011.g103	GRM3_MOUSE	Grm3 Gprc1c Mglur3	GO:0001640; GO:0001641; GO:0005246; GO:0005886; GO:0005887; GO:0007216; GO:0010467; GO:0014069; GO:0019233; GO:0030424; GO:0035249; GO:0042734; GO:0043005; GO:0043197; GO:0045211; GO:0048786; GO:0050804; GO:0051930; GO:0051966; GO:0097110; GO:0097449; GO:0098978; GO:0099055; GO:0099056	mmu:108069;	Metabotropic glutamate receptor 3 (mGluR3)	GO:0004930; GO:0007186; GO:0016021
adig_s0011.g104	UTRO_HUMAN	UTRO_HUMAN	NA	NA	NA	GO:0045104; GO:0005515
adig_s0011.g105	UTRO_HUMAN	UTRO_HUMAN	NA	NA	NA	GO:0005515; GO:0005515
adig_s0011.g106	DMD_HUMAN	DMD	GO:0002027; GO:0002162; GO:0003779; GO:0005200; GO:0005634; GO:0005829; GO:0005856; GO:0005886; GO:0007517; GO:0007519; GO:0008270; GO:0008307; GO:0009986; GO:0010880; GO:0010881; GO:0010976; GO:0014809; GO:0014819; GO:0016010; GO:0016013; GO:0017022; GO:0017166; GO:0030018; GO:0030036; GO:0030054; GO:0030055; GO:0030175; GO:0030864; GO:0031527; GO:0032991; GO:0033137; GO:0034613; GO:0034622; GO:0035633; GO:0035994; GO:0042383; GO:0042995; GO:0043034; GO:0043043; GO:0044306; GO:0044458; GO:0045121; GO:0045202; GO:0045211; GO:0045666; GO:0046716; GO:0048666; GO:0050998; GO:0051015; GO:0055001; GO:0060048; GO:0060314; GO:0086001; GO:0090257; GO:0090287; GO:1901385; GO:1902083; GO:2000651	hsa:1756;	Dystrophin	GO:0005515
adig_s0011.g107	LRK58_ARATH	LECRK58 At3g59750 F24G16.20	GO:0002229; GO:0004675; GO:0004712; GO:0005524; GO:0005886; GO:0016021; GO:0030246; GO:0042742; GO:0106310	ath:AT3G59750;	Putative L-type lectin-domain containing receptor kinase V.8 (LecRK-V.8) (EC 2.7.11.1)	NA
adig_s0011.g108	PSTP_MYCTU	pstP mstp ppp Rv0018c	GO:0000287; GO:0004721; GO:0004722; GO:0005618; GO:0005887; GO:0006469; GO:0006470; GO:0016021; GO:0030145; GO:0043085; GO:0043086; GO:0043392; GO:0106306; GO:0106307	mtu:Rv0018c;	Serine/threonine protein phosphatase PstP (EC 3.1.3.16) (Mycobacterial Ser/Thr phosphatase) (Mstp) (PP2C-family Ser/Thr phosphatase)	NA
adig_s0011.g109	COCA1_MOUSE	Col12a1	GO:0005581; GO:0005615; GO:0007155; GO:0035987; GO:0062023	mmu:12816;	Collagen alpha-1(XII) chain	NA
adig_s0011.g11	FHAD1_MOUSE	Fhad1	NA	mmu:329977;	Forkhead-associated domain-containing protein 1 (FHA domain-containing protein 1)	GO:0005515; GO:0005515; GO:0005515
adig_s0011.g110	NU214_DROME	Nup214 CG3820	GO:0005635; GO:0005643; GO:0006405; GO:0006606; GO:0008139; GO:0017056; GO:0031965; GO:0046826; GO:0046833; GO:0051028; GO:0090204	dme:Dmel_CG3820;	Nuclear pore complex protein Nup214 (214 kDa nucleoporin) (DNup214) (Nucleoporin Nup214)	NA
adig_s0011.g111	ENV1_MOUSE	ENV1_MOUSE	GO:0005886; GO:0016021; GO:0046872	NA	MLV-related proviral Env polyprotein [Cleaved into: Surface protein (SU); Transmembrane protein (TM)]	NA
adig_s0011.g112	COCA1_MOUSE	Col12a1	GO:0005581; GO:0005615; GO:0007155; GO:0035987; GO:0062023	mmu:12816;	Collagen alpha-1(XII) chain	NA
adig_s0011.g113	WSCD1_ARTBC	ARB_07867	GO:0005576	abe:ARB_07867;	WSC domain-containing protein ARB_07867	NA
adig_s0011.g114	RBM22_PLAF7	RBM22 PF3D7_1248200 PFL2310w	GO:0000974; GO:0006397; GO:0008380; GO:0017070; GO:0036002; GO:0046872; GO:0071006; GO:0071007	pfa:PF3D7_1248200;	Pre-mRNA-splicing factor RBM22 homolog	NA
adig_s0011.g115	EIF3B_CAEEL	eif-3.B Y54E2A.11	GO:0001732; GO:0003743; GO:0005852; GO:0006413; GO:0006446; GO:0016282; GO:0031369; GO:0033290	cel:CELE_Y54E2A.11;	Eukaryotic translation initiation factor 3 subunit B (eIF3b) (Eukaryotic translation initiation factor 3 subunit 9)	NA
adig_s0011.g116	EQXG_GIBF5	MFS-T FFUJ_02224	GO:0005886; GO:0016021; GO:0022857	NA	Trichosetin biosynthesis cluster MFS transporter (MFS-T)	NA
adig_s0011.g117	WSCD2_ARTBC	ARB_07870	GO:0004601; GO:0005576; GO:0006979; GO:0020037	abe:ARB_07870;	WSC domain-containing protein ARB_07870	NA
adig_s0011.g118	WRB_PONAB	WRB_PONAB	NA	NA	NA	GO:0071816; GO:0071816
adig_s0011.g119	LCA5L_MACFA	LCA5L QtsA-14985 QtsA-19247	NA	NA	Lebercilin-like protein (Leber congenital amaurosis 5-like protein)	NA
adig_s0011.g12	MURD_PSELT	murD Tlet_0637	GO:0005524; GO:0005737; GO:0007049; GO:0008360; GO:0008764; GO:0009252; GO:0051301; GO:0071555	tle:Tlet_0637;	UDP-N-acetylmuramoylalanine--D-glutamate ligase (EC 6.3.2.9) (D-glutamic acid-adding enzyme) (UDP-N-acetylmuramoyl-L-alanyl-D-glutamate synthetase)	NA
adig_s0011.g120	R1A_CVHN1	1a	GO:0003727; GO:0003968; GO:0004197; GO:0004843; GO:0008270; GO:0016021; GO:0019079; GO:0019082; GO:0033644; GO:0039502; GO:0039520; GO:0039548; GO:0039579; GO:0039595; GO:0039648; GO:0039657; GO:0044220	NA	Replicase polyprotein 1a (pp1a) (ORF1a polyprotein) [Cleaved into: Non-structural protein 1 (nsp1) (p28); Non-structural protein 2 (nsp2) (p65); Non-structural protein 3 (nsp3) (EC 3.4.19.12) (EC 3.4.22.69) (PL1-PRO/PL2-PRO) (PL1/PL2) (Papain-like proteinases 1/2) (p210); Non-structural protein 4 (nsp4) (Peptide HD2) (p44); 3C-like proteinase (3CL-PRO) (3CLp) (EC 3.4.22.-) (M-PRO) (nsp5) (p27); Non-structural protein 6 (nsp6); Non-structural protein 7 (nsp7) (p10); Non-structural protein 8 (nsp8) (p22); Non-structural protein 9 (nsp9) (p12); Non-structural protein 10 (nsp10) (Growth factor-like peptide) (GFL) (p15); Non-structural protein 11 (nsp11)]	NA
adig_s0011.g121	HCN2_MOUSE	Hcn2 Bcng2 Hac1	GO:0003254; GO:0005222; GO:0005248; GO:0005249; GO:0005737; GO:0005886; GO:0005887; GO:0016020; GO:0030165; GO:0030424; GO:0030552; GO:0032590; GO:0034765; GO:0035725; GO:0036477; GO:0042391; GO:0042802; GO:0043025; GO:0043198; GO:0044877; GO:0045202; GO:0060090; GO:0071320; GO:0071321; GO:0071805; GO:0098719; GO:0098855; GO:1990573	mmu:15166;	Potassium/sodium hyperpolarization-activated cyclic nucleotide-gated channel 2 (Brain cyclic nucleotide-gated channel 2) (BCNG-2) (Hyperpolarization-activated cation channel 1) (HAC-1)	NA
adig_s0011.g122	FMRA_CALPA	FMRA_CALPA	GO:0005576; GO:0007218	NA	Antho-RFamide neuropeptides [Cleaved into: Antho-RFamide]	GO:0007218
adig_s0011.g123	RWDD1_RAT	Rwdd1 Sarip	GO:0002181; GO:0005737; GO:0005844; GO:0007569; GO:0030521; GO:0034599; GO:0071394; GO:2000825	rno:259218;	RWD domain-containing protein 1 (Small androgen receptor-interacting protein)	GO:0005515
adig_s0011.g124	FL2D_DANRE	wtap ch211-195e3.2 zgc:66202	GO:0000381; GO:0005634; GO:0005737; GO:0006397; GO:0007049; GO:0008380; GO:0016607; GO:0036396; GO:0042981; GO:0080009	dre:334058;	Pre-mRNA-splicing regulator WTAP (Female-lethal(2)D homolog) (WT1-associated protein) (Wilms tumor 1-associating protein)	GO:0000381; GO:0005634; GO:0080009; GO:0000381; GO:0005634; GO:0080009
adig_s0011.g125	NOX4_HUMAN	NOX4 RENOX	GO:0000166; GO:0000902; GO:0003015; GO:0005634; GO:0005654; GO:0005730; GO:0005739; GO:0005789; GO:0005886; GO:0005925; GO:0006801; GO:0006952; GO:0006954; GO:0007569; GO:0008285; GO:0009055; GO:0010467; GO:0016021; GO:0016174; GO:0016175; GO:0019826; GO:0020037; GO:0042554; GO:0043020; GO:0043406; GO:0045453; GO:0048471; GO:0050660; GO:0050667; GO:0051897; GO:0055007; GO:0061098; GO:0070374; GO:0071333; GO:0072341; GO:0072593; GO:0097038; GO:1903409; GO:1990782; GO:2000573	hsa:50507;	NADPH oxidase 4 (EC 1.6.3.-) (Kidney oxidase-1) (KOX-1) (Kidney superoxide-producing NADPH oxidase) (Renal NAD(P)H-oxidase)	NA
adig_s0011.g126	PAAF1_HUMAN	PAAF1 WDR71	GO:0000502	hsa:80227;	Proteasomal ATPase-associated factor 1 (Protein G-16) (WD repeat-containing protein 71)	GO:0005515
adig_s0011.g127	TIAM2_MOUSE	Tiam2 Kiaa2016 Stef	GO:0005085; GO:0005096; GO:0005737; GO:0007264; GO:0016020; GO:0030027; GO:0030175; GO:0030426; GO:0043204; GO:0045202; GO:0050772; GO:0090630	mmu:24001;	Rho guanine nucleotide exchange factor TIAM2 (SIF and TIAM1-like exchange factor) (T-lymphoma invasion and metastasis-inducing protein 2) (TIAM-2)	GO:0005085; GO:0007264; GO:0090630
adig_s0011.g128	SIF2_DROME	sif CG34418	GO:0005085; GO:0007264; GO:0016020; GO:0030036; GO:0043087; GO:0045202; GO:0050770; GO:0050772; GO:0050803; GO:0051491; GO:0090630	NA	Protein still life, isoforms C/SIF type 2	GO:0005085; GO:0007264; GO:0090630; GO:0005085; GO:0007264; GO:0090630
adig_s0011.g129	GP157_MOUSE	Gpr157	GO:0004930; GO:0005886; GO:0007166; GO:0007186; GO:0007189; GO:0016021; GO:0048512; GO:0051482; GO:0060019; GO:0060170	mmu:269604;	G-protein coupled receptor 157	GO:0004888; GO:0007166; GO:0016021; GO:0004930; GO:0007186
adig_s0011.g13	ADRD_PENRO	adrD	GO:0004315; GO:0006633; GO:0008168; GO:0008236; GO:0016114; GO:0032259	NA	Non-reducing polyketide synthase adrD (EC 2.3.1.-) (Andrastin A biosynthesis cluster protein D)	NA
adig_s0011.g130	RCAN3_MOUSE	Rcan3 Dscr1l2	GO:0003676; GO:0005634; GO:0005737; GO:0008597; GO:0019722; GO:0019902; GO:0031013	mmu:53902;	Calcipressin-3 (Down syndrome candidate region 1-like protein 2) (Myocyte-enriched calcineurin-interacting protein 3) (MCIP3) (Regulator of calcineurin 3)	GO:0019722
adig_s0011.g131	ATGT_ARCFU	tgtA AF_0588	GO:0006400; GO:0016763; GO:0046872	afu:AF_0588;	tRNA-guanine(15) transglycosylase (EC 2.4.2.48) (7-cyano-7-deazaguanine tRNA-ribosyltransferase) (Archaeal tRNA-guanine transglycosylase)	NA
adig_s0011.g132	SVEP1_HUMAN	SVEP1 C9orf13 CCP22 SELOB	GO:0003017; GO:0003682; GO:0005509; GO:0005615; GO:0005634; GO:0005737; GO:0007155; GO:0008544; GO:0010467; GO:0016020; GO:0036303; GO:0048014; GO:0120193	hsa:79987;	Sushi, von Willebrand factor type A, EGF and pentraxin domain-containing protein 1 (CCP module-containing protein 22) (Polydom) (Selectin-like osteoblast-derived protein) (SEL-OB) (Serologically defined breast cancer antigen NY-BR-38)	GO:0005509; GO:0016020; GO:0007156; GO:0005509; GO:0007156; GO:0016020
adig_s0011.g133	POL_WDSV	gag-pol	GO:0003677; GO:0003723; GO:0003887; GO:0003964; GO:0004190; GO:0004523; GO:0006310; GO:0008270; GO:0015074; GO:0016020; GO:0019013; GO:0020002; GO:0039660	NA	Gag-Pol polyprotein [Cleaved into: Matrix protein p10 (MA); p20; Capsid protein p25 (CA); Nucleocapsid protein p14 (NC-pol); Protease p15 (PR) (EC 3.4.23.-); Reverse transcriptase/ribonuclease H p90 (RT) (EC 2.7.7.49) (EC 2.7.7.7) (EC 3.1.26.4); Integrase p46 (IN) (EC 2.7.7.-) (EC 3.1.-.-)]	GO:0015074; GO:0003676
adig_s0011.g134	FAT4_HUMAN	FAT4 CDHF14 FATJ Nbla00548	GO:0005509; GO:0005886; GO:0007156; GO:0007157; GO:0016021; GO:0021987; GO:0022008; GO:0035329; GO:0070062; GO:0098609	hsa:79633;	Protocadherin Fat 4 (hFat4) (Cadherin family member 14) (FAT tumor suppressor homolog 4) (Fat-like cadherin protein FAT-J)	GO:0005509; GO:0007156; GO:0016020
adig_s0011.g135	RIBBA_MYCTU	ribBA ribA ribA2 Rv1415 MTCY21B4.33	GO:0000287; GO:0003935; GO:0005525; GO:0005576; GO:0005829; GO:0008270; GO:0008686; GO:0009231; GO:0030145	mtu:Rv1415;	Riboflavin biosynthesis protein RibBA [Includes: 3,4-dihydroxy-2-butanone 4-phosphate synthase (DHBP synthase) (EC 4.1.99.12); GTP cyclohydrolase-2 (EC 3.5.4.25) (GTP cyclohydrolase II)]	NA
adig_s0011.g136	B3GT5_PANPA	B3GALT5	GO:0000139; GO:0006486; GO:0006629; GO:0016021; GO:0016758	NA	Beta-1,3-galactosyltransferase 5 (Beta-1,3-GalTase 5) (Beta3Gal-T5) (Beta3GalT5) (b3Gal-T5) (EC 2.4.1.-) (Beta-3-Gx-T5) (UDP-Gal:beta-GlcNAc beta-1,3-galactosyltransferase 5) (UDP-galactose:beta-N-acetylglucosamine beta-1,3-galactosyltransferase 5) (Fragment)	GO:0006486; GO:0016020; GO:0016758
adig_s0011.g137	B3GT5_MOUSE	B3galt5 B3gt5	GO:0000139; GO:0006486; GO:0006629; GO:0008194; GO:0008499; GO:0009617; GO:0016021; GO:0016757	mmu:93961;	Beta-1,3-galactosyltransferase 5 (Beta-1,3-GalTase 5) (Beta3Gal-T5) (Beta3GalT5) (b3Gal-T5) (EC 2.4.1.-) (Beta-3-Gx-T5) (Stage-specific embryonic antigen 3 synthase) (SSEA-3 synthase) (UDP-Gal:beta-GlcNAc beta-1,3-galactosyltransferase 5) (UDP-galactose:beta-N-acetylglucosamine beta-1,3-galactosyltransferase 5)	GO:0006486; GO:0016020; GO:0016758
adig_s0011.g138	PARP4_MOUSE	Parp4 Kiaa0177	GO:0003950; GO:0005634; GO:0005737; GO:0005819; GO:0005829; GO:0005876; GO:0006464; GO:0006954; GO:0008219; GO:0019899; GO:0051972; GO:0140289; GO:1990404	mmu:328417;	Protein mono-ADP-ribosyltransferase PARP4 (EC 2.4.2.-) (ADP-ribosyltransferase diphtheria toxin-like 4) (ARTD4) (Poly [ADP-ribose] polymerase 4) (PARP-4) (Vault poly(ADP-ribose) polymerase) (VPARP) (mVparp)	GO:0003950; GO:0006471
adig_s0011.g139	SYL_METTH	leuS MTH_1508	GO:0002161; GO:0004823; GO:0005524; GO:0005737; GO:0006429	mth:MTH_1508;	Leucine--tRNA ligase (EC 6.1.1.4) (Leucyl-tRNA synthetase) (LeuRS)	NA
adig_s0011.g14	GUS_DROME	gus CG2944	GO:0005634; GO:0005737; GO:0005938; GO:0007280; GO:0007281; GO:0007314; GO:0007315; GO:0007472; GO:0008104; GO:0019005; GO:0031466; GO:0035017; GO:0035556; GO:0043161; GO:0045495; GO:0045732; GO:0046843; GO:0048471; GO:0070449	dme:Dmel_CG2944;	Protein gustavus	GO:0035556; GO:0005515
adig_s0011.g140	PTGR2_PONAB	PTGR2	GO:0005737; GO:0006693; GO:0036132; GO:0047522	NA	Prostaglandin reductase 2 (PRG-2) (EC 1.3.1.48) (15-oxoprostaglandin 13-reductase)	GO:0016628
adig_s0011.g141	PIT1_CHICK	POU1F1 PIT1	GO:0000978; GO:0000981; GO:0005634; GO:0006357; GO:0045944	NA	Pituitary-specific positive transcription factor 1 (PIT-1) (Growth hormone factor 1) (GHF-1)	GO:0003677; GO:0003700; GO:0006355; GO:0000981
adig_s0011.g142	UST_MOUSE	Ust	GO:0000139; GO:0008146; GO:0016021; GO:0030010; GO:0050770	mmu:338362;	Uronyl 2-sulfotransferase (EC 2.8.2.-)	GO:0008146; GO:0016021
adig_s0011.g143	BAGS_BOMMO	Samui	GO:0030544; GO:0051087	bmor:692383;	BAG domain-containing protein Samui	GO:0051087
adig_s0011.g144	DNJB5_MOUSE	Dnajb5 Hsc40	GO:0000122; GO:0005634; GO:0005829; GO:0051082; GO:0051085; GO:0051087	NA	DnaJ homolog subfamily B member 5 (Heat shock protein Hsp40-3) (Heat shock protein cognate 40) (Hsc40)	GO:0006457; GO:0051082
adig_s0011.g145	DNAJ1_DROME	DnaJ-1 DROJ1 CG10578	GO:0000122; GO:0005829; GO:0006457; GO:0008134; GO:0009408; GO:0042691; GO:0050821; GO:0051082; GO:0051085; GO:0051087	dme:Dmel_CG10578;	DnaJ protein homolog 1 (DROJ1)	GO:0006457; GO:0051082
adig_s0011.g146	BAGS_BOMMO	Samui	GO:0030544; GO:0051087	bmor:692383;	BAG domain-containing protein Samui	GO:0051087
adig_s0011.g147	DNAJ1_DROME	DnaJ-1 DROJ1 CG10578	GO:0000122; GO:0005829; GO:0006457; GO:0008134; GO:0009408; GO:0042691; GO:0050821; GO:0051082; GO:0051085; GO:0051087	dme:Dmel_CG10578;	DnaJ protein homolog 1 (DROJ1)	GO:0006457; GO:0051082
adig_s0011.g148	BAGS_BOMMO	Samui	GO:0030544; GO:0051087	bmor:692383;	BAG domain-containing protein Samui	GO:0051087
adig_s0011.g149	MYSS_CHICK	MYSS_CHICK	GO:0003774; GO:0005516; GO:0005524; GO:0016459; GO:0030016; GO:0032982; GO:0051015	gga:427788;	Myosin heavy chain, skeletal muscle, adult	NA
adig_s0011.g15	M2OM_HUMAN	SLC25A11 SLC20A4	GO:0003723; GO:0005634; GO:0005739; GO:0005743; GO:0005887; GO:0008272; GO:0015116; GO:0015117; GO:0015131; GO:0015140; GO:0015141; GO:0015297; GO:0015367; GO:0015709; GO:0015729; GO:0035435; GO:0071422; GO:0071423	hsa:8402;	Mitochondrial 2-oxoglutarate/malate carrier protein (OGCP) (Solute carrier family 25 member 11)	GO:0006839; GO:0031966; GO:0006839; GO:0031966
adig_s0011.g150	TM181_HUMAN	TMEM181 GPR178 KIAA1423	GO:0015643; GO:0016021	hsa:57583;	Transmembrane protein 181	GO:0015643
adig_s0011.g151	KDM1A_MOUSE	Kdm1a Aof2 Kiaa0601 Lsd1	GO:0000122; GO:0000781; GO:0000785; GO:0000978; GO:0002039; GO:0002052; GO:0003682; GO:0005634; GO:0005654; GO:0006325; GO:0006357; GO:0006482; GO:0010569; GO:0010725; GO:0016491; GO:0019899; GO:0021983; GO:0030154; GO:0030374; GO:0030851; GO:0032091; GO:0032451; GO:0032452; GO:0032453; GO:0032454; GO:0032880; GO:0032991; GO:0033169; GO:0033184; GO:0034644; GO:0034720; GO:0043426; GO:0043433; GO:0043518; GO:0045648; GO:0045654; GO:0045892; GO:0045944; GO:0050660; GO:0050681; GO:0050767; GO:0050768; GO:0051091; GO:0051572; GO:0051573; GO:0055001; GO:0061629; GO:0061752; GO:0071480; GO:0090308; GO:0120162; GO:0140297; GO:0140682; GO:1902166; GO:1990138; GO:1990391; GO:1990841; GO:2000179; GO:2000648	mmu:99982;	Lysine-specific histone demethylase 1A (EC 1.14.99.66) (BRAF35-HDAC complex protein BHC110) (Flavin-containing amine oxidase domain-containing protein 2)	GO:0005634; GO:0006355; GO:0034720; GO:0050660; GO:0016491; GO:0005515; GO:0005515; GO:0005634; GO:0006355; GO:0034720; GO:0050660; GO:0016491; GO:0005634; GO:0006355; GO:0034720; GO:0050660; GO:0005515; GO:0016491
adig_s0011.g152	DNJB5_BOVIN	DNAJB5	GO:0005829; GO:0051082; GO:0051085; GO:0051087	bta:540083;	DnaJ homolog subfamily B member 5	GO:0006457; GO:0051082
adig_s0011.g153	BAGS_BOMMO	Samui	GO:0030544; GO:0051087	bmor:692383;	BAG domain-containing protein Samui	GO:0051087
adig_s0011.g154	TPPC3_CHICK	TRAPPC3 RCJMB04_30c23	GO:0005783; GO:0005829; GO:0006888; GO:0006891; GO:0030008; GO:0033106	gga:419625;	Trafficking protein particle complex subunit 3	GO:0030008; GO:0048193
adig_s0011.g155	KATL1_DANRE	katnal1 zgc:101696	GO:0000922; GO:0005524; GO:0005737; GO:0005813; GO:0005819; GO:0005874; GO:0007283; GO:0008017; GO:0008568; GO:0015630; GO:0016853; GO:0016887; GO:0051013	dre:492790;	Katanin p60 ATPase-containing subunit A-like 1 (Katanin p60 subunit A-like 1) (EC 5.6.1.1) (p60 katanin-like 1)	GO:0005524; GO:0016887; GO:0008017; GO:0008568; GO:0051013; GO:0008017; GO:0008568; GO:0051013; GO:0005524; GO:0016887
adig_s0011.g156	M3K7_BOVIN	MAP3K7	GO:0000287; GO:0004709; GO:0004712; GO:0005524; GO:0005737; GO:0005886; GO:0006915; GO:0007252; GO:0007254; GO:0043123; GO:0043507; GO:0106310	bta:529146;	Mitogen-activated protein kinase kinase kinase 7 (EC 2.7.11.25)	GO:0004672; GO:0006468; GO:0005524; GO:0000287; GO:0004709; GO:0007165; GO:0004672; GO:0006468; GO:0000287; GO:0004709; GO:0007165; GO:0005524
adig_s0011.g157	SYWM_HUMAN	WARS2	GO:0001570; GO:0004830; GO:0005524; GO:0005654; GO:0005739; GO:0005759; GO:0005886; GO:0006418; GO:0006436; GO:0045766; GO:0070183	hsa:10352;	Tryptophan--tRNA ligase, mitochondrial (EC 6.1.1.2) ((Mt)TrpRS) (Tryptophanyl-tRNA synthetase) (TrpRS)	GO:0000166; GO:0004830; GO:0005524; GO:0006436; GO:0004812; GO:0006418
adig_s0011.g158	CHM1B_DANRE	chmp1b zgc:56134	GO:0000815; GO:0005771; GO:0005829; GO:0015031; GO:0031902; GO:0032509; GO:0045324	dre:336426;	Charged multivesicular body protein 1b (Chromatin-modifying protein 1b) (CHMP1b)	GO:0007034
adig_s0011.g159	FKRP_HUMAN	FKRP	GO:0000139; GO:0002162; GO:0005615; GO:0005654; GO:0005791; GO:0005794; GO:0005829; GO:0016021; GO:0016485; GO:0016780; GO:0035269; GO:0042383; GO:0042802; GO:0051262	hsa:79147;	Ribitol 5-phosphate transferase FKRP (EC 2.7.8.-) (Fukutin-related protein) (Ribitol-5-phosphate transferase)	NA
adig_s0011.g16	PK1L2_MOUSE	Pkd1l2	GO:0001965; GO:0005262; GO:0005509; GO:0016020; GO:0016021; GO:0030246; GO:0050982	mmu:76645;	Polycystic kidney disease protein 1-like 2 (PC1-like 2 protein) (Polycystin-1L2)	GO:0005509; GO:0005515; GO:0001822; GO:0016021
adig_s0011.g160	COCA1_CHICK	COL12A1	GO:0005581; GO:0005615; GO:0007155; GO:0035987; GO:0062023	NA	Collagen alpha-1(XII) chain (Fibrochimerin)	NA
adig_s0011.g161	MATN1_CHICK	MATN1 CMP	GO:0005201; GO:0005509; GO:0005576; GO:0062023	NA	Cartilage matrix protein (Matrilin-1)	NA
adig_s0011.g162	PYG1A_XENLA	ctps1-a	GO:0003883; GO:0005524; GO:0006241; GO:0006541; GO:0044210	xla:495047;	CTP synthase 1-A (EC 6.3.4.2) (CTP synthetase 1-A) (UTP--ammonia ligase 1-A)	GO:0003883; GO:0006221; GO:0006241
adig_s0011.g163	MLP_ACRMI	MLP_ACRMI	GO:0005509; GO:0007160; GO:0016021	NA	Mucin-like protein (Fragment)	NA
adig_s0011.g164	TAF12_MOUSE	Taf12	GO:0000124; GO:0003677; GO:0003713; GO:0005634; GO:0005669; GO:0006352; GO:0006367; GO:0017025; GO:0033276; GO:0043966; GO:0045944; GO:0046695; GO:0046982; GO:0051091; GO:0051123; GO:0140297	mmu:66464;	Transcription initiation factor TFIID subunit 12 (Transcription initiation factor TFIID 20 kDa subunits) (TAFII-20) (TAFII20)	GO:0005669; GO:0006352; GO:0046982; GO:0000124; GO:0046695; GO:0005669; GO:0006352; GO:0046982; GO:0000124; GO:0046695
adig_s0011.g165	UQCC3_DANRE	uqcc3 si:dkey-88p24.9	GO:0006122; GO:0006754; GO:0031305; GO:0034551; GO:0042407; GO:0070300; GO:1901612	dre:558925;	Ubiquinol-cytochrome-c reductase complex assembly factor 3	NA
adig_s0011.g166	DPOLQ_HUMAN	POLQ POLH	GO:0003682; GO:0003684; GO:0003887; GO:0005524; GO:0005654; GO:0005694; GO:0005794; GO:0005829; GO:0006261; GO:0006281; GO:0006284; GO:0006302; GO:0006974; GO:0016446; GO:0017116; GO:0042802; GO:0051260; GO:0051575; GO:0097681; GO:2000042	hsa:10721;	DNA polymerase theta (EC 2.7.7.7) (DNA polymerase eta)	GO:0003676; GO:0003677; GO:0003887; GO:0006260; GO:0006261
adig_s0011.g167	IBP2_XENTR	igfbp2	GO:0005576; GO:0005615; GO:0031994; GO:0031995; GO:0040008; GO:0043567	xtr:100101720;	Insulin-like growth factor-binding protein 2 (IGF-binding protein 2) (IGFBP-2)	NA
adig_s0011.g168	REV3L_HUMAN	REV3L POLZ REV3	GO:0000166; GO:0000724; GO:0003677; GO:0003887; GO:0005634; GO:0005654; GO:0005730; GO:0006261; GO:0016035; GO:0042276; GO:0046872; GO:0051539	hsa:5980;	DNA polymerase zeta catalytic subunit (EC 2.7.7.7) (Protein reversionless 3-like) (REV3-like) (hREV3)	GO:0000166; GO:0003676; GO:0003677; GO:0003887; GO:0006281; GO:0016035; GO:0019985
adig_s0011.g169	FOXO_DROER	foxo GG16833	GO:0003700; GO:0005634; GO:0005737; GO:0006355; GO:0007049; GO:0008285; GO:0010259; GO:0019216; GO:0030154; GO:0030308; GO:0042593; GO:0043565; GO:0046627	NA	Forkhead box protein O	GO:0003700; GO:0006355; GO:0043565
adig_s0011.g17	PK1L2_MOUSE	Pkd1l2	GO:0001965; GO:0005262; GO:0005509; GO:0016020; GO:0016021; GO:0030246; GO:0050982	mmu:76645;	Polycystic kidney disease protein 1-like 2 (PC1-like 2 protein) (Polycystin-1L2)	GO:0005509; GO:0016020; GO:0005515
adig_s0011.g170	NPAT_MOUSE	Npat	GO:0000083; GO:0001701; GO:0003712; GO:0003713; GO:0003714; GO:0005634; GO:0005654; GO:0005737; GO:0008022; GO:0010468; GO:0015030; GO:0045893; GO:0045944; GO:0097504	mmu:244879;	Protein NPAT	NA
adig_s0011.g171	SCMH1_HUMAN	SCMH1	GO:0003682; GO:0005634; GO:0005654; GO:0006338; GO:0007283; GO:0009952; GO:0010369; GO:0031507; GO:0042393; GO:0045892	hsa:22955;	Polycomb protein SCMH1 (Sex comb on midleg homolog 1)	GO:0005634; GO:0006355; GO:0005515; GO:0005634; GO:0006355; GO:0005515; GO:0005634; GO:0006355; GO:0005515
adig_s0011.g172	SESN1_HUMAN	SESN1 PA26 SEST1	GO:0001650; GO:0005634; GO:0005654; GO:0005737; GO:0005829; GO:0016239; GO:0016684; GO:0034198; GO:0042149; GO:0070728; GO:0071233; GO:0072593; GO:0098869; GO:1901031; GO:1904262; GO:1990253	hsa:27244;	Sestrin-1 (EC 1.11.1.-) (p53-regulated protein PA26)	GO:0005634; GO:1901031
adig_s0011.g173	FAAH2_HUMAN	FAAH2 AMDD	GO:0005811; GO:0016021; GO:0016042; GO:0017064; GO:0019369; GO:0102077; GO:0103073	hsa:158584;	Fatty-acid amide hydrolase 2 (EC 3.5.1.99) (Amidase domain-containing protein) (Anandamide amidohydrolase 2) (Oleamide hydrolase 2)	NA
adig_s0011.g174	FAH2A_DANRE	faah2a zgc:92625	GO:0016021; GO:0016042; GO:0102077; GO:0103073	dre:436973;	Fatty-acid amide hydrolase 2-A (EC 3.5.1.99)	NA
adig_s0011.g175	MYO6_PIG	MYO6	GO:0000146; GO:0001726; GO:0003774; GO:0005516; GO:0005524; GO:0005634; GO:0005654; GO:0005737; GO:0005794; GO:0005829; GO:0005884; GO:0005886; GO:0005902; GO:0005938; GO:0006886; GO:0006897; GO:0007015; GO:0007605; GO:0015629; GO:0016459; GO:0016591; GO:0030048; GO:0030050; GO:0030136; GO:0030175; GO:0030330; GO:0031410; GO:0031941; GO:0031965; GO:0031982; GO:0032587; GO:0042472; GO:0042491; GO:0043531; GO:0045944; GO:0048471; GO:0051015; GO:0051046	ssc:397085;	Unconventional myosin-VI (Unconventional myosin-6)	GO:0003774; GO:0005524; GO:0016459; GO:0051015
adig_s0011.g176	TSN33_MOUSE	Tspan33 Pen	GO:0005737; GO:0005886; GO:0005887; GO:0005912; GO:0009986; GO:0019899; GO:0046930; GO:0046931; GO:0051604; GO:0072659; GO:0097197	mmu:232670;	Tetraspanin-33 (Tspan-33) (Penumbra) (mPen) (Proerythroblast new membrane)	GO:0016021
adig_s0011.g177	ANK1_MOUSE	Ank1 Ank-1	GO:0005634; GO:0005886; GO:0006779; GO:0006888; GO:0007165; GO:0008093; GO:0009898; GO:0010638; GO:0014731; GO:0016020; GO:0016529; GO:0019899; GO:0019903; GO:0030018; GO:0030507; GO:0030673; GO:0030863; GO:0031430; GO:0031672; GO:0042383; GO:0043005; GO:0044325; GO:0045211; GO:0048821; GO:0051117; GO:0055072; GO:0072659; GO:0098662	mmu:11733;	Ankyrin-1 (ANK-1) (Erythrocyte ankyrin)	GO:0005515
adig_s0011.g178	GRIF_STRGG	griF SGR_4246	GO:0005507; GO:0017000; GO:0050149	sgr:SGR_4246;	Grixazone synthase (EC 1.10.3.15) (O-aminophenol oxidase) (EC 1.10.3.4) (Phenoxazinone synthase) (PHS)	GO:0016491
adig_s0011.g179	TYRO_STRAT	melC2 mel	GO:0004503; GO:0042438; GO:0046872	NA	Tyrosinase (EC 1.14.18.1) (Monophenol monooxygenase)	GO:0016491
adig_s0011.g18	ZN570_HUMAN	ZNF570	GO:0000978; GO:0000981; GO:0005634; GO:0006357; GO:0046872	hsa:148268;	Zinc finger protein 570	NA
adig_s0011.g180	ABCB7_MOUSE	Abcb7 Abc7	GO:0005524; GO:0005739; GO:0005743; GO:0006879; GO:0016021; GO:0016226; GO:0034755; GO:0042626; GO:0042803; GO:0055072; GO:0055085; GO:0070455; GO:0140466; GO:0140481; GO:1903331; GO:1903427	mmu:11306;	Iron-sulfur clusters transporter ABCB7, mitochondrial (ATP-binding cassette sub-family B member 7, mitochondrial) (ATP-binding cassette transporter 7) (ABC transporter 7 protein)	GO:0005524; GO:0016021; GO:0055085; GO:0140359
adig_s0011.g181	COQ3_RAT	Coq3	GO:0004395; GO:0005739; GO:0006071; GO:0006744; GO:0008171; GO:0008425; GO:0008689; GO:0010795; GO:0031314; GO:0032259; GO:0110142	rno:29309;	Ubiquinone biosynthesis O-methyltransferase, mitochondrial (3-demethylubiquinol 3-O-methyltransferase) (EC 2.1.1.64) (Polyprenyldihydroxybenzoate methyltransferase) (EC 2.1.1.114)	GO:0006744; GO:0008425
adig_s0011.g182	GLMM_AGRVS	glmM Avi_3629	GO:0000287; GO:0005975; GO:0008966	avi:Avi_3629;	Phosphoglucosamine mutase (EC 5.4.2.10)	NA
adig_s0011.g183	OLM2B_HUMAN	OLFML2B	GO:0005576; GO:0030198; GO:0031012; GO:0042802; GO:0050840	hsa:25903;	Olfactomedin-like protein 2B (Photomedin-2)	NA
adig_s0011.g184	OLM2B_HUMAN	OLFML2B	GO:0005576; GO:0030198; GO:0031012; GO:0042802; GO:0050840	hsa:25903;	Olfactomedin-like protein 2B (Photomedin-2)	NA
adig_s0011.g185	OLM2A_MOUSE	Olfml2a	GO:0005576; GO:0030198; GO:0031012; GO:0042802; GO:0050840	mmu:241327;	Olfactomedin-like protein 2A (Photomedin-1)	NA
adig_s0011.g186	MYOC_MOUSE	Myoc Tigr	GO:0001649; GO:0001953; GO:0001968; GO:0005109; GO:0005615; GO:0005737; GO:0005741; GO:0005743; GO:0005758; GO:0005783; GO:0005791; GO:0005794; GO:0005929; GO:0014068; GO:0014734; GO:0022011; GO:0030335; GO:0030971; GO:0031175; GO:0031410; GO:0032027; GO:0033268; GO:0035024; GO:0035748; GO:0038031; GO:0038133; GO:0043220; GO:0043408; GO:0045162; GO:0046872; GO:0051496; GO:0051497; GO:0051894; GO:0051897; GO:0051901; GO:0060348; GO:0062023; GO:0070062; GO:0097453; GO:1900026	mmu:17926;	Myocilin (Trabecular meshwork-induced glucocorticoid response protein) [Cleaved into: Myocilin, N-terminal fragment (Myocilin 20 kDa N-terminal fragment); Myocilin, C-terminal fragment (Myocilin 35 kDa N-terminal fragment)]	NA
adig_s0011.g187	NOE1_MOUSE	Olfm1 Noe1 Noel Noel1	GO:0003190; GO:0005615; GO:0005783; GO:0007399; GO:0010628; GO:0010629; GO:0010718; GO:0023041; GO:0030424; GO:0030516; GO:0032281; GO:0043025; GO:0043065; GO:0043204; GO:0044295; GO:0060317; GO:0097060; GO:0098978; GO:0099243	mmu:56177;	Noelin (Neuronal olfactomedin-related ER localized protein) (Olfactomedin-1) (Pancortin)	NA
adig_s0011.g188	OLM2A_MOUSE	Olfml2a	GO:0005576; GO:0030198; GO:0031012; GO:0042802; GO:0050840	mmu:241327;	Olfactomedin-like protein 2A (Photomedin-1)	NA
adig_s0011.g189	PNISR_HUMAN	PNISR C6orf111 SFRS18 SRRP130 HSPC261 HSPC306	GO:0003723; GO:0005654; GO:0005829; GO:0005886; GO:0016607; GO:0048786	hsa:25957;	Arginine/serine-rich protein PNISR (PNN-interacting serine/arginine-rich protein) (SR-related protein) (SR-rich protein) (Serine/arginine-rich-splicing regulatory protein 130) (SRrp130) (Splicing factor, arginine/serine-rich 130) (Splicing factor, arginine/serine-rich 18)	NA
adig_s0011.g19	GELA_DICDI	abpC DDB_G0269100	GO:0001891; GO:0005737; GO:0005886; GO:0005938; GO:0006909; GO:0006972; GO:0016477; GO:0030032; GO:0030036; GO:0030587; GO:0030864; GO:0031012; GO:0031143; GO:0031252; GO:0031269; GO:0031272; GO:0042331; GO:0043052; GO:0043327; GO:0048870; GO:0051015; GO:0051591; GO:0051764; GO:0061802; GO:0061803; GO:0070685; GO:0097575	ddi:DDB_G0269100;	Gelation factor (Actin-binding protein 120) (ABP-120)	NA
adig_s0011.g190	OSCP1_HUMAN	OSCP1 C1orf102 NOR1	GO:0005737; GO:0005886; GO:0009925; GO:0022857; GO:1990961	hsa:127700;	Protein OSCP1 (hOSCP1) (Organic solute transport protein 1) (Oxidored-nitro domain-containing protein 1)	NA
adig_s0011.g191	CYGB1_ORYLA	cygb1 cygb-1	GO:0005344; GO:0005506; GO:0005737; GO:0019825; GO:0020037	ola:100049376;	Cytoglobin-1	GO:0020037; GO:0019825
adig_s0011.g192	ZN358_HUMAN	ZNF358	GO:0000978; GO:0003700; GO:0005634; GO:0006357; GO:0019827; GO:0021915; GO:0035115; GO:0046872	hsa:140467;	Zinc finger protein 358	NA
adig_s0011.g193	PLCD_HUMAN	AGPAT4 UNQ499/PRO1016	GO:0003841; GO:0005741; GO:0005783; GO:0005789; GO:0006654; GO:0008654; GO:0012505; GO:0016021; GO:0016024; GO:0016746	hsa:56895;	1-acyl-sn-glycerol-3-phosphate acyltransferase delta (EC 2.3.1.51) (1-acylglycerol-3-phosphate O-acyltransferase 4) (1-AGP acyltransferase 4) (1-AGPAT 4) (Lysophosphatidic acid acyltransferase delta) (LPAAT-delta)	GO:0016746
adig_s0011.g194	UT14A_HUMAN	UTP14A SDCCAG16	GO:0003723; GO:0005654; GO:0005730; GO:0005829; GO:0006364; GO:0032040	hsa:10813;	U3 small nucleolar RNA-associated protein 14 homolog A (Antigen NY-CO-16) (Serologically defined colon cancer antigen 16)	GO:0006364; GO:0032040
adig_s0011.g195	RBP2A_PLAF7	RBP2A_PLAF7	NA	NA	NA	NA
adig_s0011.g196	UVSE_BACHD	UVSE_BACHD	NA	NA	NA	NA
adig_s0011.g197	SSGB_KINRD	ssgB Krad_3069	GO:0000917; GO:0030428; GO:0030435	kra:Krad_3069;	Sporulation-specific cell division protein SsgB (Sporulation of Streptomyces griseus-like protein B) (SsgA-like protein B) (SALP B)	NA
adig_s0011.g198	LCRV_YERPE	lcrV icrV YPCD1.31c y5047 y0050 YP_pCD52	GO:0005576	ype:YPCD1.31c;ypm:YP_pCD52;	Virulence-associated V antigen (Low calcium response locus protein V)	NA
adig_s0011.g199	CC181_RAT	Ccdc181	GO:0002177; GO:0005737; GO:0005874; GO:0008017; GO:0036126	rno:360867;	Coiled-coil domain-containing protein 181	GO:0008017
adig_s0011.g2	EPHB1_RAT	Ephb1 Elk Epth2	GO:0001525; GO:0001771; GO:0004712; GO:0004713; GO:0004714; GO:0005005; GO:0005524; GO:0005737; GO:0005783; GO:0005829; GO:0005887; GO:0007169; GO:0007411; GO:0008046; GO:0014719; GO:0016020; GO:0021545; GO:0021631; GO:0021934; GO:0021952; GO:0022008; GO:0030010; GO:0030424; GO:0030425; GO:0031290; GO:0031589; GO:0031901; GO:0032433; GO:0033674; GO:0043005; GO:0043235; GO:0044877; GO:0045121; GO:0046328; GO:0046777; GO:0048013; GO:0048593; GO:0050804; GO:0050965; GO:0051965; GO:0060326; GO:0060996; GO:0060997; GO:0061351; GO:0070372; GO:0098978; GO:1901214; GO:1902723; GO:1902725	rno:24338;	Ephrin type-B receptor 1 (EC 2.7.10.1) (ELK) (Tyrosine-protein kinase receptor EPH-2)	NA
adig_s0011.g20	R1AB_CVHN5	rep 1a-1b	GO:0003678; GO:0003724; GO:0003727; GO:0003968; GO:0004197; GO:0004519; GO:0004532; GO:0004843; GO:0005524; GO:0006351; GO:0008168; GO:0008270; GO:0016021; GO:0016829; GO:0016887; GO:0019079; GO:0019082; GO:0032259; GO:0033644; GO:0039502; GO:0039520; GO:0039579; GO:0039595; GO:0039644; GO:0039648; GO:0039657; GO:0044172; GO:0044220	NA	Replicase polyprotein 1ab (pp1ab) (ORF1ab polyprotein) [Cleaved into: Host translation inhibitor nsp1 (nsp1) (p28); Non-structural protein 2 (nsp2) (p65); Papain-like proteinase (PL-PRO) (EC 3.4.19.12) (EC 3.4.22.-) (Non-structural protein 3) (nsp3) (p210); Non-structural protein 4 (nsp4) (Peptide HD2) (p44); 3C-like proteinase (3CL-PRO) (3CLp) (EC 3.4.22.-) (M-PRO) (nsp5) (p27); Non-structural protein 6 (nsp6); Non-structural protein 7 (nsp7) (p10); Non-structural protein 8 (nsp8) (p22); Non-structural protein 9 (nsp9) (p12); Non-structural protein 10 (nsp10) (Growth factor-like peptide) (GFL) (p15); RNA-directed RNA polymerase (Pol) (RdRp) (EC 2.7.7.48) (nsp12) (p100); Helicase (Hel) (EC 3.6.4.12) (EC 3.6.4.13) (nsp13) (p67); Guanine-N7 methyltransferase (ExoN) (EC 2.1.1.-) (EC 3.1.13.-) (nsp14); Uridylate-specific endoribonuclease (EC 4.6.1.-) (NendoU) (nsp15) (p35); 2'-O-methyltransferase (EC 2.1.1.57) (nsp16)]	NA
adig_s0011.g200	CAF1B_CHICK	CHAF1B CAF1P60 RCJMB04_5h12	GO:0005634; GO:0006260; GO:0006281; GO:0006334; GO:0006335; GO:0007049; GO:0031497; GO:0033186	gga:418514;	Chromatin assembly factor 1 subunit B (CAF-1 subunit B) (Chromatin assembly factor I p60 subunit) (CAF-I 60 kDa subunit) (CAF-I p60)	GO:0005515; GO:0006335
adig_s0011.g201	TRIM1_MOUSE	Mid2 Fxy2 Trim1	GO:0003713; GO:0005737; GO:0005874; GO:0008017; GO:0008270; GO:0010508; GO:0016567; GO:0016740; GO:0019899; GO:0032897; GO:0035372; GO:0042802; GO:0042803; GO:0043123; GO:0044790; GO:0045087; GO:0046597; GO:0051091; GO:0051092; GO:0051219	mmu:23947;	Probable E3 ubiquitin-protein ligase MID2 (EC 2.3.2.27) (Midline defect 2) (Midline-2) (RING-type E3 ubiquitin transferase MID2) (Tripartite motif-containing protein 1)	GO:0008270; GO:0046872; GO:0008270
adig_s0011.g202	RNF17_MOUSE	Rnf17	GO:0005634; GO:0005737; GO:0007286; GO:0042802; GO:0046872	mmu:30054;	RING finger protein 17 (Mad member-interacting protein 2) (Mmip-2)	NA
adig_s0011.g203	OCRL_RAT	Ocrl	GO:0001701; GO:0001750; GO:0004439; GO:0004445; GO:0005096; GO:0005634; GO:0005737; GO:0005769; GO:0005802; GO:0005886; GO:0005905; GO:0007165; GO:0016020; GO:0030136; GO:0030670; GO:0031267; GO:0031901; GO:0034485; GO:0043087; GO:0046855; GO:0046856; GO:0052658; GO:0052659; GO:0052745; GO:0060271	NA	Inositol polyphosphate 5-phosphatase OCRL (EC 3.1.3.36) (EC 3.1.3.56) (Inositol polyphosphate 5-phosphatase OCRL-1) (OCRL-1) (Phosphatidylinositol 3,4,5-triphosphate 5-phosphatase) (EC 3.1.3.86)	GO:0007165
adig_s0011.g204	Y1760_MYCTO	MT1809	GO:0004144; GO:0006071; GO:0019432	mtc:MT1809;	Putative diacyglycerol O-acyltransferase MT1809 (EC 2.3.1.20) (Putative triacylglycerol synthase MT1809)	GO:0004144; GO:0045017; GO:0008374
adig_s0011.g205	DYH5_HUMAN	DNAH5 DNAHC5 HL1 KIAA1603	GO:0003341; GO:0003351; GO:0005524; GO:0005576; GO:0005737; GO:0005874; GO:0005930; GO:0007018; GO:0007368; GO:0007507; GO:0008569; GO:0021670; GO:0030286; GO:0030317; GO:0031514; GO:0036157; GO:0036158; GO:0045505; GO:0051649; GO:0051959; GO:0060271; GO:0097729	hsa:1767;	Dynein axonemal heavy chain 5 (Axonemal beta dynein heavy chain 5) (Ciliary dynein heavy chain 5)	GO:0007018; GO:0008569; GO:0030286; GO:0045505; GO:0051959
adig_s0011.g206	DYH5_HUMAN	DNAH5 DNAHC5 HL1 KIAA1603	GO:0003341; GO:0003351; GO:0005524; GO:0005576; GO:0005737; GO:0005874; GO:0005930; GO:0007018; GO:0007368; GO:0007507; GO:0008569; GO:0021670; GO:0030286; GO:0030317; GO:0031514; GO:0036157; GO:0036158; GO:0045505; GO:0051649; GO:0051959; GO:0060271; GO:0097729	hsa:1767;	Dynein axonemal heavy chain 5 (Axonemal beta dynein heavy chain 5) (Ciliary dynein heavy chain 5)	GO:0005524; GO:0007018; GO:0008569; GO:0030286; GO:0045505; GO:0051959
adig_s0011.g207	DYHG_CHLRE	ODA2 ODA-2	GO:0005524; GO:0005737; GO:0005874; GO:0008569; GO:0030286; GO:0031514; GO:0036158; GO:0045505; GO:0051959; GO:0060294	NA	Dynein gamma chain, flagellar outer arm	GO:0007018; GO:0008569; GO:0030286; GO:0045505; GO:0051959
adig_s0011.g208	NAS13_CAEEL	nas-13 F39D8.4	GO:0004222; GO:0005576; GO:0008270	cel:CELE_F39D8.4;	Zinc metalloproteinase nas-13 (EC 3.4.24.-) (Nematode astacin 13)	GO:0004222; GO:0006508; GO:0008237; GO:0008270
adig_s0011.g209	MTR1A_MOUSE	Mtnr1a	GO:0004930; GO:0005886; GO:0005887; GO:0007186; GO:0007193; GO:0007623; GO:0008502; GO:0042562; GO:0043025; GO:0043235; GO:0046676; GO:0097159	mmu:17773;	Melatonin receptor type 1A (Mel-1A-R) (Mel1a receptor)	GO:0004930; GO:0007186; GO:0016021
adig_s0011.g21	R1A_CVHN5	1a	GO:0003727; GO:0003968; GO:0004197; GO:0004843; GO:0008270; GO:0016021; GO:0019079; GO:0019082; GO:0033644; GO:0039502; GO:0039520; GO:0039548; GO:0039579; GO:0039595; GO:0039648; GO:0039657; GO:0044220	NA	Replicase polyprotein 1a (pp1a) (ORF1a polyprotein) [Cleaved into: Non-structural protein 1 (nsp1) (p28); Non-structural protein 2 (nsp2) (p65); Non-structural protein 3 (nsp3) (EC 3.4.19.12) (EC 3.4.22.69) (PL1-PRO/PL2-PRO) (PL1/PL2) (Papain-like proteinases 1/2) (p210); Non-structural protein 4 (nsp4) (Peptide HD2) (p44); 3C-like proteinase (3CL-PRO) (3CLp) (EC 3.4.22.-) (M-PRO) (nsp5) (p27); Non-structural protein 6 (nsp6); Non-structural protein 7 (nsp7) (p10); Non-structural protein 8 (nsp8) (p22); Non-structural protein 9 (nsp9) (p12); Non-structural protein 10 (nsp10) (Growth factor-like peptide) (GFL) (p15); Non-structural protein 11 (nsp11)]	NA
adig_s0011.g210	AR_BOMMO	AR	GO:0004930; GO:0005886; GO:0016021; GO:0042562; GO:0042923	bmor:692587;	Allatostatin-A receptor (BAR)	GO:0016021; GO:0004930; GO:0007186
adig_s0011.g211	OPRM_MACFA	OPRM1 MOR1	GO:0001965; GO:0004930; GO:0004979; GO:0005245; GO:0005768; GO:0005886; GO:0007197; GO:0007200; GO:0016021; GO:0019233; GO:0030424; GO:0030425; GO:0038003; GO:0038047; GO:0043204; GO:0043951; GO:0045019; GO:0045202; GO:0050769; GO:0051481; GO:0061358; GO:0070374; GO:2000310	mcf:102123390;	Mu-type opioid receptor (M-OR-1) (MOR-1)	GO:0004930; GO:0007186; GO:0016021
adig_s0011.g212	AR_BOMMO	AR	GO:0004930; GO:0005886; GO:0016021; GO:0042562; GO:0042923	bmor:692587;	Allatostatin-A receptor (BAR)	GO:0004930; GO:0007186; GO:0016021
adig_s0011.g213	SEC63_MOUSE	Sec63 Sec63l	GO:0001889; GO:0005783; GO:0006614; GO:0006620; GO:0006807; GO:0008320; GO:0010259; GO:0016020; GO:0016021; GO:0031204; GO:0031207	mmu:140740;	Translocation protein SEC63 homolog	GO:0031204
adig_s0011.g214	GLB1_PETMA	GLB1_PETMA	GO:0005344; GO:0005506; GO:0019825; GO:0020037	NA	Globin-1 (Globin I)	GO:0019825; GO:0020037; GO:0020037; GO:0005506; GO:0015671; GO:0019825
adig_s0011.g215	P5CR3_MOUSE	Pycr3 Pycrl	GO:0004126; GO:0004735; GO:0005829; GO:0009972; GO:0045171; GO:0055129; GO:0072686	mmu:66194;	Pyrroline-5-carboxylate reductase 3 (P5C reductase 3) (P5CR 3) (EC 1.5.1.2) (Pyrroline-5-carboxylate reductase-like protein)	GO:0004735; GO:0006561; GO:0004735; GO:0006561; GO:0004735; GO:0006561
adig_s0011.g216	DOPR2_DROME	Dop1R2 DAMB DopR2 DopR99B CG18741	GO:0001306; GO:0001588; GO:0004930; GO:0004935; GO:0004952; GO:0005886; GO:0005887; GO:0007186; GO:0007191; GO:0007212; GO:0008226; GO:0008227; GO:0016021; GO:0030285; GO:0042321; GO:0071880; GO:0099509; GO:1903223; GO:1903351; GO:1990834	dme:Dmel_CG18741;	Dopamine receptor 2 (Dopamine 1-like receptor 2)	GO:0016021; GO:0004930; GO:0007186
adig_s0011.g217	SASH1_HUMAN	SASH1 KIAA0790 PEPE1	GO:0000209; GO:0001965; GO:0005737; GO:0008022; GO:0010595; GO:0010632; GO:0019901; GO:0031435; GO:0031666; GO:0032991; GO:0043507; GO:0045766; GO:0060090; GO:1900044; GO:1900745; GO:1901224; GO:1902498	hsa:23328;	SAM and SH3 domain-containing protein 1 (Proline-glutamate repeat-containing protein)	GO:0005515
adig_s0011.g218	CE162_HUMAN	CEP162 C6orf84 KIAA1009 QN1	GO:0005634; GO:0005813; GO:0005814; GO:0005819; GO:0005829; GO:0005879; GO:0060271	hsa:22832;	Centrosomal protein of 162 kDa (Cep162) (Protein QN1 homolog)	NA
adig_s0011.g219	CE162_MOUSE	Cep162 Kiaa1009 Qn1	GO:0005634; GO:0005813; GO:0005814; GO:0005819; GO:0005879; GO:0060271	mmu:382090;	Centrosomal protein of 162 kDa (Cep162) (Protein QN1 homolog)	NA
adig_s0011.g22	HDX_HUMAN	HDX CXorf43	GO:0000785; GO:0000978; GO:0000981; GO:0005634; GO:0006357	hsa:139324;	Highly divergent homeobox	NA
adig_s0011.g220	UB2J1_HUMAN	UBE2J1 NCUBE1 CGI-76 HSPC153 HSPC205	GO:0000209; GO:0005524; GO:0005634; GO:0005789; GO:0007286; GO:0016021; GO:0018279; GO:0030433; GO:0031625; GO:0032680; GO:0061631; GO:1904153	hsa:51465;	Ubiquitin-conjugating enzyme E2 J1 (EC 2.3.2.23) (E2 ubiquitin-conjugating enzyme J1) (Non-canonical ubiquitin-conjugating enzyme 1) (NCUBE-1) (Yeast ubiquitin-conjugating enzyme UBC6 homolog E) (HsUBC6e)	NA
adig_s0011.g221	WDR3_HUMAN	WDR3	GO:0003723; GO:0005654; GO:0005730; GO:0030490; GO:0030515; GO:0031965; GO:0032040; GO:0034388	hsa:10885;	WD repeat-containing protein 3	GO:0005515; GO:0005515
adig_s0011.g222	FMT_PHOPR	fmt PBPRA3580	GO:0004479	ppr:PBPRA3580;	Methionyl-tRNA formyltransferase (EC 2.1.2.9)	NA
adig_s0011.g223	CCD81_RAT	Ccdc81	GO:0003677; GO:0005737; GO:0005813	rno:308810;	Coiled-coil domain-containing protein 81	NA
adig_s0011.g224	ANK1_HUMAN	ANK1 ANK	GO:0005198; GO:0005200; GO:0005829; GO:0005856; GO:0005886; GO:0006887; GO:0006888; GO:0007010; GO:0007165; GO:0008093; GO:0009898; GO:0014731; GO:0016323; GO:0016529; GO:0019899; GO:0019903; GO:0030507; GO:0031430; GO:0043005; GO:0044325; GO:0045199; GO:0051117; GO:0072659	hsa:286;	Ankyrin-1 (ANK-1) (Ankyrin-R) (Erythrocyte ankyrin)	GO:0005515; GO:0005216; GO:0006811; GO:0016020; GO:0055085; GO:0005515; GO:0005216; GO:0006811; GO:0016020; GO:0055085; GO:0005515; GO:0005216; GO:0006811; GO:0016020; GO:0055085
adig_s0011.g225	TRPA1_CAEEL	trpa-1 C29E6.2	GO:0005216; GO:0005886; GO:0016021; GO:0043025; GO:0050896; GO:0097730	cel:CELE_C29E6.2;	Transient receptor potential cation channel subfamily A member 1 homolog	GO:0005515; GO:0005216; GO:0006811; GO:0016020; GO:0055085
adig_s0011.g226	PYRG_NITEU	pyrG NE1045	GO:0003883; GO:0005524; GO:0006541; GO:0044210; GO:0046872	neu:NE1045;	CTP synthase (EC 6.3.4.2) (Cytidine 5'-triphosphate synthase) (Cytidine triphosphate synthetase) (CTP synthetase) (CTPS) (UTP--ammonia ligase)	NA
adig_s0011.g227	TRPA1_CAEEL	trpa-1 C29E6.2	GO:0005216; GO:0005886; GO:0016021; GO:0043025; GO:0050896; GO:0097730	cel:CELE_C29E6.2;	Transient receptor potential cation channel subfamily A member 1 homolog	GO:0005515; GO:0005216; GO:0006811; GO:0016020; GO:0055085
adig_s0011.g228	RAB7L_PONAB	RAB29 RAB7L1	GO:0001921; GO:0003924; GO:0005525; GO:0005737; GO:0005739; GO:0005769; GO:0005773; GO:0005801; GO:0005802; GO:0005829; GO:0005856; GO:0005886; GO:0007005; GO:0007030; GO:0007416; GO:0009617; GO:0010977; GO:0015031; GO:0019003; GO:0019894; GO:0030154; GO:0031267; GO:0039694; GO:0042110; GO:0042147; GO:0048471; GO:0050862; GO:0055037; GO:0070840; GO:0072657; GO:0090316; GO:1901998	pon:100173368;	Ras-related protein Rab-7L1 (Rab-7-like protein 1)	GO:0005525; GO:0003924
adig_s0011.g229	NDC80_CHICK	NDC80 HEC1 KNTC2 RCJMB04_4o15	GO:0000132; GO:0000776; GO:0000940; GO:0005654; GO:0005737; GO:0005813; GO:0007052; GO:0007057; GO:0007059; GO:0008315; GO:0030332; GO:0031262; GO:0031647; GO:0042802; GO:0051298; GO:0051301; GO:0051310; GO:0051315; GO:0051383; GO:0090267; GO:1905342	gga:395134;	Kinetochore protein NDC80 homolog (Kinetochore protein Hec1) (Kinetochore-associated protein 2)	GO:0031262; GO:0051315
adig_s0011.g23	LSPA_MYCS2	lspA MSMEG_3174 MSMEI_3092	GO:0004190; GO:0005886; GO:0016021	msg:MSMEI_3092;msm:MSMEG_3174;	Lipoprotein signal peptidase (EC 3.4.23.36) (Prolipoprotein signal peptidase) (Signal peptidase II) (SPase II)	NA
adig_s0011.g230	PPIL4_HUMAN	PPIL4	GO:0003723; GO:0003755; GO:0005634; GO:0005654; GO:0005829; GO:1901407	hsa:85313;	Peptidyl-prolyl cis-trans isomerase-like 4 (PPIase) (EC 5.2.1.8) (Cyclophilin-like protein PPIL4) (Rotamase PPIL4)	GO:0003723; GO:0003676; GO:0000413; GO:0003755; GO:0003723; GO:0000413; GO:0003755; GO:0003676
adig_s0011.g231	SKA3_XENLA	ska3 rama1	GO:0000278; GO:0000776; GO:0000940; GO:0005737; GO:0005876; GO:0007059; GO:0031110; GO:0051301	xla:100158292;	Spindle and kinetochore-associated protein 3	NA
adig_s0011.g232	RPF2_MOUSE	Rpf2 Bxdc1 MNCb-4285	GO:0000027; GO:0000463; GO:0000981; GO:0005654; GO:0005694; GO:0005730; GO:0008097; GO:0019843; GO:0042273; GO:1901796; GO:1902570	mmu:67239;	Ribosome production factor 2 homolog (Brix domain-containing protein 1) (Ribosome biogenesis protein RPF2 homolog)	GO:0000027; GO:0000470; GO:0019843; GO:0006364
adig_s0011.g233	MTR1B_RAT	Mtnr1b Mt2	GO:0004930; GO:0005886; GO:0007186; GO:0008502; GO:0010754; GO:0016021; GO:0042593; GO:0042753; GO:0043010; GO:0043524; GO:0045906; GO:0046010; GO:0046676; GO:0050796; GO:0051481; GO:0051970; GO:0051971; GO:0098908; GO:1902260	rno:192646;	Melatonin receptor type 1B (Mel-1B-R) (Mel1b receptor)	GO:0004930; GO:0007186; GO:0016021
adig_s0011.g234	MTR1B_RAT	Mtnr1b Mt2	GO:0004930; GO:0005886; GO:0007186; GO:0008502; GO:0010754; GO:0016021; GO:0042593; GO:0042753; GO:0043010; GO:0043524; GO:0045906; GO:0046010; GO:0046676; GO:0050796; GO:0051481; GO:0051970; GO:0051971; GO:0098908; GO:1902260	rno:192646;	Melatonin receptor type 1B (Mel-1B-R) (Mel1b receptor)	GO:0004930; GO:0007186; GO:0016021
adig_s0011.g235	BRWD1_HUMAN	BRWD1 C21orf107 WDR9	GO:0005634; GO:0005654; GO:0005730; GO:0005829; GO:0006357; GO:0007010; GO:0008360	hsa:54014;	Bromodomain and WD repeat-containing protein 1 (WD repeat-containing protein 9)	GO:0005515
adig_s0011.g236	DHDDS_HUMAN	DHDDS HDS	GO:0005783; GO:0005789; GO:0006489; GO:0016094; GO:0045547; GO:0046872; GO:1904423	hsa:79947;	Dehydrodolichyl diphosphate synthase complex subunit DHDDS (EC 2.5.1.87) (Cis-isoprenyltransferase) (CIT) (Cis-IPTase) (Cis-prenyltransferase subunit hCIT) (Epididymis tissue protein Li 189m)	GO:0016765
adig_s0011.g237	LIN41_DANRE	trim71 lin41	GO:0000082; GO:0000209; GO:0000932; GO:0004842; GO:0008270; GO:0008543; GO:0010172; GO:0010586; GO:0017148; GO:0021915; GO:0030371; GO:0035198; GO:0035278; GO:0043161; GO:0051865; GO:0060964; GO:0061630; GO:0072089; GO:2000177	NA	E3 ubiquitin-protein ligase TRIM71 (EC 2.3.2.27) (Protein lin-41 homolog) (RING-type E3 ubiquitin transferase TRIM71) (Tripartite motif-containing protein 71)	GO:0005515; GO:0008270
adig_s0011.g238	ICEF1_HUMAN	IPCEF1 KIAA0403	GO:0004601; GO:0005344; GO:0005737; GO:0005886; GO:0006979; GO:0015671	hsa:26034;	Interactor protein for cytohesin exchange factors 1 (Phosphoinositide-binding protein PIP3-E)	NA
adig_s0011.g239	DSF2_YEAST	DSF2 YBR007C YBR0113	GO:0005934	sce:YBR007C;	Protein DSF2 (Deletion suppressor of MPT5 mutation protein 2)	NA
adig_s0011.g24	CSP_PLAYO	CSP_PLAYO	GO:0009986	NA	Circumsporozoite protein (CS)	NA
adig_s0011.g240	ASCC3_BOVIN	ascc3	GO:0003676; GO:0005524; GO:0005634; GO:0005829; GO:0006307; GO:0008283; GO:0016607; GO:0016887; GO:0032508; GO:0043138; GO:0072344; GO:0099053; GO:1990116	bta:538416;	Activating signal cointegrator 1 complex subunit 3 (EC 3.6.4.12)	GO:0003676; GO:0005524
adig_s0011.g241	BST1_YEAST	BST1 YFL025C	GO:0005783; GO:0005789; GO:0006505; GO:0006621; GO:0006888; GO:0015031; GO:0016021; GO:0016050; GO:0030433; GO:0034368; GO:0050185	sce:YFL025C;	GPI inositol-deacylase (EC 3.1.-.-) (Bypass of SEC30 protein 1)	NA
adig_s0011.g242	YUGO_BACSU	yugO BSU31322 BSU31320	GO:0005267; GO:0005886; GO:0016021	bsu:BSU31322;	Putative potassium channel protein YugO	GO:0015276; GO:0016020
adig_s0011.g243	YUGO_BACSU	yugO BSU31322 BSU31320	GO:0005267; GO:0005886; GO:0016021	bsu:BSU31322;	Putative potassium channel protein YugO	GO:0015276; GO:0016020
adig_s0011.g244	KCNF1_HUMAN	KCNF1	GO:0005249; GO:0005267; GO:0005886; GO:0006813; GO:0008076; GO:0016021; GO:0034765; GO:0051260; GO:0071805	hsa:3754;	Potassium voltage-gated channel subfamily F member 1 (Voltage-gated potassium channel subunit Kv5.1) (kH1)	GO:0015276; GO:0016020
adig_s0011.g245	WDCP_CHICK	WDCP RCJMB04_10h23	GO:0019900	gga:421975;	WD repeat and coiled-coil-containing protein	NA
adig_s0011.g246	ACSA_PENCH	facA acuA	GO:0003987; GO:0005524; GO:0016208; GO:0019427; GO:0042318; GO:0045150	NA	Acetyl-coenzyme A synthetase (EC 6.2.1.1) (Acetate--CoA ligase) (Acyl-activating enzyme)	NA
adig_s0011.g247	SF3A3_HUMAN	SF3A3 SAP61	GO:0000375; GO:0000389; GO:0000398; GO:0003723; GO:0005634; GO:0005654; GO:0005681; GO:0005684; GO:0005686; GO:0006397; GO:0008270; GO:0016607; GO:0071005; GO:0071013; GO:1903241	hsa:10946;	Splicing factor 3A subunit 3 (SF3a60) (Spliceosome-associated protein 61) (SAP 61)	GO:0000398; GO:0003723; GO:0005681
adig_s0011.g248	HYDIN_HUMAN	HYDIN HYDIN1 KIAA1864	GO:0002064; GO:0003341; GO:0021591; GO:0060438; GO:1904158; GO:1990716; GO:1990718	hsa:54768;	Hydrocephalus-inducing protein homolog	GO:0000226; GO:0015630
adig_s0011.g25	RPGR_HUMAN	RPGR RP3 XLRP3	GO:0001750; GO:0003723; GO:0005085; GO:0005794; GO:0005813; GO:0006886; GO:0007601; GO:0036064; GO:0036126; GO:0042073; GO:0050896; GO:0060271	hsa:6103;	X-linked retinitis pigmentosa GTPase regulator	NA
adig_s0011.g26	OTC_PIG	OTC	GO:0000050; GO:0004585; GO:0005739; GO:0005743; GO:0005759; GO:0016597; GO:0019240; GO:0042450; GO:0043231	NA	Ornithine transcarbamylase, mitochondrial (OTCase) (EC 2.1.3.3) (Ornithine carbamoyltransferase, mitochondrial) (Fragment)	GO:0016743; GO:0006520; GO:0016597
adig_s0011.g27	F186A_MOUSE	FAM186A Gm920	NA	mmu:72277;	Protein FAM186A	NA
adig_s0011.g28	ZDH14_HUMAN	ZDHHC14	GO:0005783; GO:0005789; GO:0005794; GO:0006612; GO:0016021; GO:0016409; GO:0018230; GO:0018345; GO:0019706; GO:0032580	hsa:79683;	Palmitoyltransferase ZDHHC14 (EC 2.3.1.225) (DHHC domain-containing cysteine-rich protein 14) (DHHC-14) (NEW1 domain-containing protein) (NEW1CP) (Zinc finger DHHC domain-containing protein 14)	GO:0016409
adig_s0011.g29	TM242_DANRE	tmem242 si:dkey-60a16.5	GO:0016021	dre:569632;	Transmembrane protein 242	NA
adig_s0011.g3	RNA14_CRYNJ	RNA14 CNB02560	GO:0003729; GO:0005634; GO:0005737; GO:0006397; GO:0031123	cne:CNB02560;	mRNA 3'-end-processing protein RNA14	NA
adig_s0011.g30	TATD_PANAM	tatD PANA_0196	GO:0000175; GO:0000287; GO:0005737; GO:0008310	pam:PANA_0196;	3'-5' ssDNA/RNA exonuclease TatD (EC 3.1.11.-) (EC 3.1.13.-) (DNase TatD)	NA
adig_s0011.g31	MUS81_ORYSJ	MUS81 Os01g0948100 LOC_Os01g71960 OsJ_04752 P0466H10.31	GO:0000712; GO:0000727; GO:0000737; GO:0003677; GO:0005634; GO:0008821; GO:0031573; GO:0046872; GO:0048257; GO:0048476; GO:0051301	osa:4325837;	Crossover junction endonuclease MUS81 (EC 3.1.22.-) (Protein MMS AND UV SENSITIVE 81) (OsMUS81)	GO:0003677; GO:0004518; GO:0000737; GO:0006302; GO:0008821
adig_s0011.g32	GPR45_HUMAN	GPR45	GO:0004930; GO:0005886; GO:0007186; GO:0016021	hsa:11250;	Probable G-protein coupled receptor 45 (PSP24-1) (PSP24-alpha)	GO:0016021; GO:0004930; GO:0007186
adig_s0011.g33	DCTN1_CHICK	DCTN1	GO:0000132; GO:0000776; GO:0000922; GO:0005634; GO:0005737; GO:0005813; GO:0005814; GO:0005874; GO:0005875; GO:0005938; GO:0007097; GO:0008017; GO:0030286; GO:0030424; GO:0031122; GO:0035371; GO:0051010; GO:0051301; GO:0060236; GO:0090316; GO:0099738	gga:426238;	Dynactin subunit 1 (150 kDa dynein-associated polypeptide) (DAP-150) (DP-150) (p150-glued)	NA
adig_s0011.g34	DJC28_HUMAN	DNAJC28 C21orf55 C21orf78	GO:0006890; GO:0007030; GO:0017119; GO:0048213	hsa:54943;	DnaJ homolog subfamily C member 28	NA
adig_s0011.g35	MFSD9_HUMAN	MFSD9 PSEC0066	GO:0016021; GO:0022857	hsa:84804;	Major facilitator superfamily domain-containing protein 9	GO:0022857; GO:0055085; GO:0022857; GO:0055085
adig_s0011.g36	PEX7_HUMAN	PEX7 PTS2R	GO:0001764; GO:0001958; GO:0005053; GO:0005777; GO:0005778; GO:0005782; GO:0005829; GO:0006635; GO:0007031; GO:0008611; GO:0016558; GO:0019899; GO:0042803	hsa:5191;	Peroxisomal targeting signal 2 receptor (PTS2 receptor) (Peroxin-7)	GO:0005515; GO:0005053; GO:0016558
adig_s0011.g37	HTSF1_HUMAN	HTATSF1	GO:0000398; GO:0003723; GO:0005634; GO:0005654; GO:0005684; GO:0005686; GO:0006357; GO:0019079; GO:0032784	hsa:27336;	HIV Tat-specific factor 1 (Tat-SF1)	GO:0003723; GO:0003676; GO:0000398
adig_s0011.g38	PRP17_HUMAN	CDC40 EHB3 PRP17 PRPF17	GO:0000398; GO:0003723; GO:0003729; GO:0005654; GO:0016607; GO:0071007; GO:0071013; GO:1990403	hsa:51362;	Pre-mRNA-processing factor 17 (Cell division cycle 40 homolog) (EH-binding protein 3) (Ehb3) (PRP17 homolog) (hPRP17)	GO:0005515; GO:0000398; GO:0071013
adig_s0011.g39	COLL7_MIMIV	MIMI_L669	NA	vg:9925315;	Collagen-like protein 7	NA
adig_s0011.g4	PRDM4_MOUSE	Prdm4	GO:0000978; GO:0000981; GO:0001228; GO:0005123; GO:0005634; GO:0005737; GO:0006366; GO:0008168; GO:0010468; GO:0010629; GO:0030308; GO:0032259; GO:0035097; GO:0045944; GO:0046872; GO:1990226; GO:1990837; GO:2000177; GO:2000736	mmu:72843;	PR domain zinc finger protein 4 (EC 2.1.1.-) (PR domain-containing protein 4)	NA
adig_s0011.g40	BPL1_HUMAN	HLCS	GO:0000785; GO:0004077; GO:0004078; GO:0004079; GO:0004080; GO:0005524; GO:0005652; GO:0005737; GO:0005739; GO:0005829; GO:0006768; GO:0009305; GO:0009374; GO:0016363; GO:0016570; GO:0018271; GO:0019899; GO:0070781; GO:0071110	hsa:3141;	Biotin--protein ligase (EC 6.3.4.-) (Biotin apo-protein ligase) [Includes: Biotin--[methylmalonyl-CoA-carboxytransferase] ligase (EC 6.3.4.9); Biotin--[propionyl-CoA-carboxylase [ATP-hydrolyzing]] ligase (EC 6.3.4.10) (Holocarboxylase synthetase) (HCS); Biotin--[methylcrotonoyl-CoA-carboxylase] ligase (EC 6.3.4.11); Biotin--[acetyl-CoA-carboxylase] ligase (EC 6.3.4.15)]	GO:0006464; GO:0004077
adig_s0011.g41	TEX11_HUMAN	TEX11 ZIP4	GO:0000712; GO:0000801; GO:0005694; GO:0006311; GO:0007060; GO:0007130; GO:0007131; GO:0008584; GO:0009566; GO:0043066; GO:0051026	hsa:56159;	Testis-expressed protein 11 (Protein ZIP4 homolog) (ZIP4H)	GO:0051321; GO:0005515
adig_s0011.g42	CF118_HUMAN	C6orf118	NA	hsa:168090;	Uncharacterized protein C6orf118	NA
adig_s0011.g43	TAF13_PONAB	TAF13	GO:0003677; GO:0005669; GO:0005730; GO:0006468; GO:0008022; GO:0017025; GO:0042789; GO:0046982; GO:0051123; GO:0060261	pon:100172778;	Transcription initiation factor TFIID subunit 13 (Transcription initiation factor TFIID 18 kDa subunit) (TAF(II)18) (TAFII-18) (TAFII18)	GO:0006366; GO:0046982
adig_s0011.g44	COPG2_TAKRU	copg2	GO:0000139; GO:0005198; GO:0006886; GO:0016192; GO:0030126	NA	Coatomer subunit gamma-2 (Gamma-2-coat protein) (Gamma-2-COP)	GO:0008270; GO:0016814
adig_s0011.g45	NHLC4_HUMAN	NHLRC4	GO:0061630; GO:0070936	hsa:283948;	NHL-repeat-containing protein 4	NA
adig_s0011.g46	EZRI_HUMAN	EZR VIL2	GO:0000122; GO:0001650; GO:0001726; GO:0001772; GO:0001931; GO:0001951; GO:0003376; GO:0003723; GO:0003779; GO:0005615; GO:0005737; GO:0005768; GO:0005829; GO:0005884; GO:0005886; GO:0005902; GO:0005903; GO:0005912; GO:0005925; GO:0007159; GO:0008017; GO:0008022; GO:0008360; GO:0010628; GO:0010737; GO:0015629; GO:0016020; GO:0016323; GO:0016324; GO:0019898; GO:0019904; GO:0022614; GO:0030033; GO:0030175; GO:0030863; GO:0030953; GO:0031503; GO:0031528; GO:0031532; GO:0031623; GO:0031982; GO:0032532; GO:0032587; GO:0032703; GO:0032991; GO:0034236; GO:0034237; GO:0035088; GO:0036064; GO:0040018; GO:0042802; GO:0042995; GO:0043622; GO:0044548; GO:0044853; GO:0045177; GO:0045296; GO:0046847; GO:0048015; GO:0048471; GO:0050714; GO:0050839; GO:0050860; GO:0051015; GO:0051017; GO:0051018; GO:0051117; GO:0051660; GO:0061028; GO:0070062; GO:0070373; GO:0071320; GO:0071944; GO:0072659; GO:0072697; GO:0097718; GO:0098592; GO:1902115; GO:1902896; GO:1902966; GO:1903078; GO:1903364; GO:1903753; GO:2000643	hsa:7430;	Ezrin (Cytovillin) (Villin-2) (p81)	GO:0005856; GO:0008092; GO:0003779
adig_s0011.g47	IF2G_CHICK	EIF2S3 RCJMB04_1f8	GO:0000049; GO:0001731; GO:0003743; GO:0003924; GO:0005525; GO:0005850; GO:0045903	gga:418597;	Eukaryotic translation initiation factor 2 subunit 3 (EC 3.6.5.3) (Eukaryotic translation initiation factor 2 subunit gamma) (eIF-2-gamma)	GO:0003924; GO:0005525
adig_s0011.g48	MORC3_MOUSE	Morc3 Nxp2 Zcwcc3	GO:0003723; GO:0005634; GO:0005654; GO:0006468; GO:0007569; GO:0008270; GO:0009791; GO:0016363; GO:0016605; GO:0018105; GO:0035064; GO:0048147; GO:0050821; GO:0051457	mmu:338467;	MORC family CW-type zinc finger protein 3 (Nuclear matrix protein 2) (Zinc finger CW-type coiled-coil domain protein 3)	GO:0016887
adig_s0011.g49	MORC3_HUMAN	MORC3 KIAA0136 NXP2 ZCWCC3	GO:0003723; GO:0005654; GO:0006468; GO:0007569; GO:0008270; GO:0009791; GO:0016363; GO:0016605; GO:0018105; GO:0035064; GO:0048147; GO:0050821; GO:0051457	hsa:23515;	MORC family CW-type zinc finger protein 3 (Nuclear matrix protein 2) (Zinc finger CW-type coiled-coil domain protein 3)	GO:0016887; GO:0008270; GO:0016887; GO:0008270
adig_s0011.g5	CHG2_CHAGB	CHG2_CHAGB	NA	NA	NA	GO:0008270
adig_s0011.g50	RHG20_RAT	Arhgap20	GO:0005096; GO:0007165; GO:0031267; GO:0035023	rno:367085;	Rho GTPase-activating protein 20 (RA and RhoGAP domain-containing protein) (RARhoGAP) (Rho-type GTPase-activating protein 20)	GO:0005085; GO:0007165; GO:0005085; GO:0007165; GO:0005085; GO:0007165
adig_s0011.g51	PRD13_MOUSE	Prdm13	GO:0000122; GO:0003677; GO:0003682; GO:0005634; GO:0010468; GO:0022008; GO:0042054; GO:0046872; GO:0061629	mmu:230025;	PR domain zinc finger protein 13 (EC 2.1.1.-) (PR domain-containing protein 13)	NA
adig_s0011.g52	STIP1_DICDI	sti1 stip1 DDB_G0292404	GO:0005634; GO:0006457; GO:0030544; GO:0045335; GO:0051879	ddi:DDB_G0292404;	Protein STIP1 homolog	NA
adig_s0011.g53	RL13A_BOVIN	RPL13A	GO:0003729; GO:0003735; GO:0005840; GO:0006412; GO:0017148; GO:0022625; GO:0071346; GO:0097452; GO:1901194	bta:767925;	60S ribosomal protein L13a	GO:0003735; GO:0005840; GO:0006412; GO:0015934
adig_s0011.g54	ASHWN_XENLA	c2orf49 asw asw-a	GO:0005634; GO:0009952; GO:0042981; GO:0048598; GO:0060027; GO:0060062; GO:0072669	xla:394317;	Ashwin	GO:0048598; GO:0072669
adig_s0011.g55	RSPH3_HUMAN	RSPH3 RSHL2 RSP3	GO:0005737; GO:0005856; GO:0005929	hsa:83861;	Radial spoke head protein 3 homolog (A-kinase anchor protein RSPH3) (Radial spoke head-like protein 2)	NA
adig_s0011.g56	MBTP2_MOUSE	Mbtps2	GO:0000139; GO:0004222; GO:0005737; GO:0005789; GO:0008203; GO:0016021; GO:0031293; GO:0046872; GO:0051091; GO:0070977; GO:1905897; GO:1990440	mmu:270669;	Membrane-bound transcription factor site-2 protease (EC 3.4.24.85) (Endopeptidase S2P)	GO:0004222; GO:0006508; GO:0016020; GO:0005515
adig_s0011.g57	TRI23_CAEEL	arc-1 arl-4 ZK1320.6	GO:0003924; GO:0005525; GO:0005886; GO:0006886; GO:0008270; GO:0016192; GO:0016567; GO:0016740	cel:CELE_ZK1320.6;	E3 ubiquitin-protein ligase arc-1 (EC 2.3.2.27) (Putative GTP-binding protein trim-23 homolog) (RING-type E3 ubiquitin transferase arc-1)	GO:0005515
adig_s0011.g58	PRKN_RAT	Prkn Park2	GO:0000122; GO:0000139; GO:0000151; GO:0000209; GO:0000266; GO:0000422; GO:0000423; GO:0001664; GO:0001933; GO:0001963; GO:0001964; GO:0003714; GO:0003779; GO:0004842; GO:0005634; GO:0005737; GO:0005739; GO:0005741; GO:0005783; GO:0005789; GO:0005794; GO:0005829; GO:0006511; GO:0006513; GO:0006979; GO:0006986; GO:0007005; GO:0007420; GO:0007612; GO:0007626; GO:0008013; GO:0008021; GO:0008344; GO:0009410; GO:0010468; GO:0010498; GO:0010506; GO:0010628; GO:0010629; GO:0010636; GO:0010637; GO:0010821; GO:0010918; GO:0010994; GO:0014069; GO:0014850; GO:0015631; GO:0016235; GO:0016567; GO:0019538; GO:0019899; GO:0019900; GO:0019901; GO:0030165; GO:0030424; GO:0030544; GO:0030672; GO:0031072; GO:0031396; GO:0031410; GO:0031624; GO:0031625; GO:0031647; GO:0031648; GO:0032092; GO:0032232; GO:0032436; GO:0032991; GO:0033132; GO:0034976; GO:0035249; GO:0035774; GO:0042053; GO:0042415; GO:0042417; GO:0042802; GO:0042826; GO:0042981; GO:0043005; GO:0043025; GO:0043065; GO:0043123; GO:0043130; GO:0043161; GO:0043195; GO:0043274; GO:0043388; GO:0043524; GO:0043653; GO:0044257; GO:0044828; GO:0044877; GO:0045121; GO:0045202; GO:0045944; GO:0046329; GO:0046676; GO:0046872; GO:0046928; GO:0048471; GO:0050804; GO:0050821; GO:0051087; GO:0051412; GO:0051582; GO:0051583; GO:0051646; GO:0051865; GO:0051881; GO:0051967; GO:0055069; GO:0060548; GO:0061630; GO:0061734; GO:0070050; GO:0070534; GO:0070585; GO:0070842; GO:0070936; GO:0070979; GO:0071287; GO:0085020; GO:0090090; GO:0090141; GO:0090201; GO:0090258; GO:0090394; GO:0097237; GO:0097602; GO:0097708; GO:0098779; GO:0098793; GO:0099074; GO:1900407; GO:1901215; GO:1901526; GO:1901800; GO:1902236; GO:1902254; GO:1902283; GO:1902530; GO:1903204; GO:1903265; GO:1903377; GO:1903382; GO:1903427; GO:1903542; GO:1903599; GO:1903861; GO:1904049; GO:1904643; GO:1904845; GO:1904881; GO:1905232; GO:1905366; GO:1905477; GO:1990381; GO:1990444; GO:1990452; GO:2000377; GO:2000378; GO:2001171	rno:56816;	E3 ubiquitin-protein ligase parkin (EC 2.3.2.31) (Parkin RBR E3 ubiquitin-protein ligase)	GO:0004842; GO:0005739; GO:0005829; GO:0004842; GO:0016567; GO:0005739; GO:0005829
adig_s0011.g59	MSD1_HUMAN	MSANTD1 C4orf44	GO:0016604; GO:0045893	hsa:345222;	Myb/SANT-like DNA-binding domain-containing protein 1	NA
adig_s0011.g6	RS4_HELPJ	rpsD jhp_1214	GO:0003735; GO:0006412; GO:0015935; GO:0019843	hpj:jhp_1214;	30S ribosomal protein S4	NA
adig_s0011.g60	PRKN_RAT	Prkn Park2	GO:0000122; GO:0000139; GO:0000151; GO:0000209; GO:0000266; GO:0000422; GO:0000423; GO:0001664; GO:0001933; GO:0001963; GO:0001964; GO:0003714; GO:0003779; GO:0004842; GO:0005634; GO:0005737; GO:0005739; GO:0005741; GO:0005783; GO:0005789; GO:0005794; GO:0005829; GO:0006511; GO:0006513; GO:0006979; GO:0006986; GO:0007005; GO:0007420; GO:0007612; GO:0007626; GO:0008013; GO:0008021; GO:0008344; GO:0009410; GO:0010468; GO:0010498; GO:0010506; GO:0010628; GO:0010629; GO:0010636; GO:0010637; GO:0010821; GO:0010918; GO:0010994; GO:0014069; GO:0014850; GO:0015631; GO:0016235; GO:0016567; GO:0019538; GO:0019899; GO:0019900; GO:0019901; GO:0030165; GO:0030424; GO:0030544; GO:0030672; GO:0031072; GO:0031396; GO:0031410; GO:0031624; GO:0031625; GO:0031647; GO:0031648; GO:0032092; GO:0032232; GO:0032436; GO:0032991; GO:0033132; GO:0034976; GO:0035249; GO:0035774; GO:0042053; GO:0042415; GO:0042417; GO:0042802; GO:0042826; GO:0042981; GO:0043005; GO:0043025; GO:0043065; GO:0043123; GO:0043130; GO:0043161; GO:0043195; GO:0043274; GO:0043388; GO:0043524; GO:0043653; GO:0044257; GO:0044828; GO:0044877; GO:0045121; GO:0045202; GO:0045944; GO:0046329; GO:0046676; GO:0046872; GO:0046928; GO:0048471; GO:0050804; GO:0050821; GO:0051087; GO:0051412; GO:0051582; GO:0051583; GO:0051646; GO:0051865; GO:0051881; GO:0051967; GO:0055069; GO:0060548; GO:0061630; GO:0061734; GO:0070050; GO:0070534; GO:0070585; GO:0070842; GO:0070936; GO:0070979; GO:0071287; GO:0085020; GO:0090090; GO:0090141; GO:0090201; GO:0090258; GO:0090394; GO:0097237; GO:0097602; GO:0097708; GO:0098779; GO:0098793; GO:0099074; GO:1900407; GO:1901215; GO:1901526; GO:1901800; GO:1902236; GO:1902254; GO:1902283; GO:1902530; GO:1903204; GO:1903265; GO:1903377; GO:1903382; GO:1903427; GO:1903542; GO:1903599; GO:1903861; GO:1904049; GO:1904643; GO:1904845; GO:1904881; GO:1905232; GO:1905366; GO:1905477; GO:1990381; GO:1990444; GO:1990452; GO:2000377; GO:2000378; GO:2001171	rno:56816;	E3 ubiquitin-protein ligase parkin (EC 2.3.2.31) (Parkin RBR E3 ubiquitin-protein ligase)	GO:0005515
adig_s0011.g61	SLN13_HUMAN	SLFN13	GO:0000049; GO:0004521; GO:0005524; GO:0005737; GO:0008270; GO:0016075; GO:0016078; GO:0051607	hsa:146857;	Schlafen family member 13 (EC 3.1.-.-) (Schlafen-13) (hSLFN13)	NA
adig_s0011.g62	SLN14_RABIT	SLFN14	GO:0004521; GO:0005634; GO:0005737; GO:0006402; GO:0016075; GO:0036345; GO:0043022; GO:0071286; GO:0071287; GO:0090502	ocu:100358198;	Protein SLFN14 [Cleaved into: C-terminally truncated SLFN14 endoribonuclease (EC 3.1.-.-) (Schlafen family member 14)]	NA
adig_s0011.g63	MLC2_DROME	Mlc-c CG3201	GO:0005509; GO:0005829; GO:0016460; GO:0017022; GO:0030048; GO:0031475; GO:0031476; GO:0031477; GO:0032036	dme:Dmel_CG3201;	Myosin-2 essential light chain (Myosin II essential light chain) (Non-muscle myosin essential light chain)	GO:0005509
adig_s0011.g64	DLISH_DROME	Dlish CG10933	GO:0001736; GO:0005737; GO:0005929; GO:0016327; GO:0032436; GO:0035331; GO:0045179; GO:0045296; GO:0090163; GO:0090251; GO:0120219	dme:Dmel_CG10933;	SH3 domain-containing protein Dlish (Dachs ligand with SH3 domains)	GO:0005515
adig_s0011.g65	ADA1A_ORYLA	adra1a	GO:0001996; GO:0004930; GO:0004937; GO:0005887; GO:0007200; GO:0007204; GO:0007267; GO:0043410; GO:0045907; GO:0071880	NA	Alpha-1A adrenergic receptor (Alpha-1A adrenoreceptor) (Alpha-1A adrenoceptor) (MAR1)	GO:0004930; GO:0007186; GO:0016021
adig_s0011.g66	TMP_BPP2	T	GO:0098003	vg:1261538;	Probable tape measure protein (TMP) (Gene product T) (gpT)	NA
adig_s0011.g67	PRD13_MOUSE	Prdm13	GO:0000122; GO:0003677; GO:0003682; GO:0005634; GO:0010468; GO:0022008; GO:0042054; GO:0046872; GO:0061629	mmu:230025;	PR domain zinc finger protein 13 (EC 2.1.1.-) (PR domain-containing protein 13)	NA
adig_s0011.g68	HRH2_CANLF	HRH2	GO:0001696; GO:0004969; GO:0004993; GO:0005887; GO:0007187; GO:0007268; GO:0030425; GO:0030594; GO:0045202; GO:0045907	cfa:403812;	Histamine H2 receptor (H2R) (HH2R) (Gastric receptor I)	GO:0004930; GO:0007186; GO:0016021
adig_s0011.g69	CC026_BOVIN	CC026_BOVIN	NA	bta:616567;	Uncharacterized protein C3orf26 homolog	NA
adig_s0011.g7	HYUA_PSESN	hyuA	GO:0008652; GO:0016810	NA	Putative D-/L-hydantoinase subunit A (EC 3.5.2.-) (Hydantoin utilization protein A)	GO:0016787
adig_s0011.g70	PGBD4_HUMAN	PGBD4	NA	hsa:161779;	PiggyBac transposable element-derived protein 4	NA
adig_s0011.g71	EED_XENTR	eed tgas047c23.1	GO:0000122; GO:0016571; GO:0031507; GO:0035098	xtr:550079;	Polycomb protein eed	GO:0005515; GO:0016571; GO:0035098
adig_s0011.g72	GLD2B_XENLA	tent2-b gld2-b papd4-b	GO:0004652; GO:0005524; GO:0005737; GO:0006397; GO:0034062; GO:0043489; GO:0046872; GO:0048477; GO:0070566; GO:2000626	xla:446415;	Poly(A) RNA polymerase GLD2-B (xGLD-2) (EC 2.7.7.19) (PAP-associated domain-containing protein 4-B)	GO:0016779
adig_s0011.g73	GLD2A_XENLA	tent2-a gld2-a papd4-a	GO:0004652; GO:0005524; GO:0005737; GO:0006397; GO:0034062; GO:0043489; GO:0043631; GO:0046872; GO:0048477; GO:0070566; GO:2000626	xla:447753;	Poly(A) RNA polymerase GLD2-A (EC 2.7.7.19) (PAP-associated domain-containing protein 4-A)	GO:0016779
adig_s0011.g74	YCF3_THEEB	YCF3_THEEB	NA	NA	NA	GO:0005515; GO:0036297; GO:0043240
adig_s0011.g75	LSM10_MOUSE	Lsm10	GO:0005654; GO:0005683; GO:0006398; GO:0008380; GO:0015030; GO:0016604; GO:0017069; GO:0071208; GO:0071209; GO:0071254; GO:1900087	mmu:116748;	U7 snRNA-associated Sm-like protein LSm10	NA
adig_s0011.g76	F228B_MOUSE	Fam228b	NA	mmu:207921;	Protein FAM228B	NA
adig_s0011.g77	PROF4_HUMAN	PFN4	GO:0003785; GO:0005856; GO:0005938; GO:0008289; GO:0042989	hsa:375189;	Profilin-4 (Profilin IV)	GO:0003779
adig_s0011.g78	MUC24_RAT	Cd164	GO:0005764; GO:0005765; GO:0005768; GO:0005886; GO:0007155; GO:0007157; GO:0007517; GO:0010008; GO:0016021; GO:0031410	rno:83689;	Sialomucin core protein 24 (MUC-24) (Endolyn) (Multi-glycosylated core protein 24) (MGC-24) (MGC-24v)	NA
adig_s0011.g79	CLIC2_HUMAN	CLIC2	GO:0004602; GO:0005244; GO:0005254; GO:0005634; GO:0005654; GO:0005737; GO:0005829; GO:0005886; GO:0006749; GO:0006821; GO:0007165; GO:0010880; GO:0010881; GO:0016020; GO:0034707; GO:0051099; GO:0060315; GO:1902476	hsa:1193;	Chloride intracellular channel protein 2 (XAP121)	NA
adig_s0011.g8	QRFPR_RAT	Qrfpr Gpr103	GO:0004930; GO:0004983; GO:0005887; GO:0007186; GO:0097730	rno:310327;	Pyroglutamylated RF-amide peptide receptor (AQ27) (G-protein coupled receptor 103) (Orexigenic neuropeptide QRFP receptor) (SP9155)	GO:0016021; GO:0004930; GO:0007186
adig_s0011.g80	CLIC2_HUMAN	CLIC2	GO:0004602; GO:0005244; GO:0005254; GO:0005634; GO:0005654; GO:0005737; GO:0005829; GO:0005886; GO:0006749; GO:0006821; GO:0007165; GO:0010880; GO:0010881; GO:0016020; GO:0034707; GO:0051099; GO:0060315; GO:1902476	hsa:1193;	Chloride intracellular channel protein 2 (XAP121)	GO:0005515; GO:0006749
adig_s0011.g81	PPIL6_BOVIN	PPIL6	GO:0000413; GO:0003755; GO:0005737; GO:0006457	bta:614498;	Probable inactive peptidyl-prolyl cis-trans isomerase-like 6 (PPIase) (Cyclophilin-like protein PPIL6)	GO:0000413; GO:0003755
adig_s0011.g82	ITP_EHV1V	23	GO:0019033; GO:0019068; GO:0039701; GO:0042025; GO:0042802; GO:0044177	vg:1487542;	Inner tegument protein	NA
adig_s0011.g83	LIP1_CAEEL	ZK262.3	GO:0005576; GO:0016042; GO:0016787	cel:CELE_ZK262.3;	Lipase ZK262.3 (EC 3.1.1.-)	GO:0006629
adig_s0011.g84	LIP1_CAEEL	ZK262.3	GO:0005576; GO:0016042; GO:0016787	cel:CELE_ZK262.3;	Lipase ZK262.3 (EC 3.1.1.-)	GO:0006629
adig_s0011.g85	LIP1_CAEEL	ZK262.3	GO:0005576; GO:0016042; GO:0016787	cel:CELE_ZK262.3;	Lipase ZK262.3 (EC 3.1.1.-)	GO:0006629
adig_s0011.g86	LIP1_CAEEL	ZK262.3	GO:0005576; GO:0016042; GO:0016787	cel:CELE_ZK262.3;	Lipase ZK262.3 (EC 3.1.1.-)	GO:0006629
adig_s0011.g87	RHO1_ASHGO	RHO1 ABR183W	GO:0003924; GO:0005525; GO:0005856; GO:0005886; GO:0005938; GO:0007015; GO:0007163; GO:0007264; GO:0008360; GO:0019901; GO:0030865; GO:0031410; GO:0032956; GO:0042995	ago:AGOS_ABR183W;	GTP-binding protein RHO1	GO:0005525; GO:0007264; GO:0003924; GO:0003924; GO:0005525; GO:0007264; GO:0003924; GO:0005525; GO:0007264
adig_s0011.g88	S15A2_DANRE	slc15a2	GO:0001878; GO:0005887; GO:0015031; GO:0015293; GO:0015835; GO:0045087; GO:0070424; GO:0071916; GO:0140206	dre:556684;	Solute carrier family 15 member 2 (Peptide transporter 2) (PEPT2)	GO:0006857; GO:0016020; GO:0022857; GO:0055085
adig_s0011.g89	MPC1_RAT	Mpc1 Arbp Brp44l	GO:0006850; GO:0031305; GO:0050833; GO:0061732; GO:1990830	rno:171087;	Mitochondrial pyruvate carrier 1 (Apoptosis-regulating basic protein) (Brain protein 44-like protein)	GO:0005743; GO:0006850
adig_s0011.g9	PP2A2_PARTE	Ppn2 GSPATT00008828001	GO:0046872; GO:0106306; GO:0106307	ptm:GSPATT00008828001;	Serine/threonine-protein phosphatase PP2A catalytic subunit 2 (PPN 2) (EC 3.1.3.16)	NA
adig_s0011.g90	COAE_XANAC	coaE XAC3244	GO:0004140; GO:0005524; GO:0005737; GO:0015937	xac:XAC3244;	Dephospho-CoA kinase (EC 2.7.1.24) (Dephosphocoenzyme A kinase)	NA
adig_s0011.g91	DZIP3_HUMAN	DZIP3 KIAA0675	GO:0000209; GO:0003723; GO:0004842; GO:0005737; GO:0019902; GO:0031593; GO:0046872; GO:0061630	hsa:9666;	E3 ubiquitin-protein ligase DZIP3 (EC 2.3.2.27) (DAZ-interacting protein 3) (RING-type E3 ubiquitin transferase DZIP3) (RNA-binding ubiquitin ligase of 138 kDa) (hRUL138)	GO:0043531; GO:0005515
adig_s0011.g92	PTHD3_MOUSE	Ptchd3	GO:0016020; GO:0016021; GO:0097225	mmu:74675;	Patched domain-containing protein 3 (RND-type protein RNDEu-3)	GO:0016021
adig_s0011.g93	PI5K8_ARATH	PIP5K8 At1g60890 T7P1.4	GO:0005524; GO:0016308	ath:AT1G60890;	Phosphatidylinositol 4-phosphate 5-kinase 8 (AtPIP5K8) (EC 2.7.1.68) (1-phosphatidylinositol 4-phosphate kinase 8) (Diphosphoinositide kinase 8) (PtdIns(4)P-5-kinase 8)	NA
adig_s0011.g94	PI5K8_ARATH	PIP5K8 At1g60890 T7P1.4	GO:0005524; GO:0016308	ath:AT1G60890;	Phosphatidylinositol 4-phosphate 5-kinase 8 (AtPIP5K8) (EC 2.7.1.68) (1-phosphatidylinositol 4-phosphate kinase 8) (Diphosphoinositide kinase 8) (PtdIns(4)P-5-kinase 8)	NA
adig_s0011.g95	P7_RDVF	P7_RDVF	GO:0003723; GO:0030430	vg:956495;	Protein P7 (55 kDa core protein)	NA
adig_s0011.g96	SCAF4_MOUSE	Scaf4 Kiaa1172 Srsf15	GO:0003723; GO:0005634; GO:0005654; GO:0006397; GO:0008022; GO:1990269; GO:2000805	mmu:224432;	SR-related and CTD-associated factor 4 (CTD-binding SR-like protein RA4) (Splicing factor, arginine/serine-rich 15)	NA
adig_s0011.g97	KLH28_HUMAN	KLHL28 BTBD5	NA	hsa:54813;	Kelch-like protein 28 (BTB/POZ domain-containing protein 5)	GO:0005515
adig_s0011.g98	MYCBP_BOVIN	MYCBP AMY1	GO:0003713; GO:0005634; GO:0005737; GO:0006355	bta:539291;	c-Myc-binding protein (Associate of Myc 1) (AMY-1)	GO:0003713; GO:0006355
adig_s0011.g99	SODC_HYLLA	SOD1	GO:0000303; GO:0001541; GO:0001819; GO:0001895; GO:0002262; GO:0004784; GO:0005507; GO:0005634; GO:0005737; GO:0005739; GO:0005829; GO:0006749; GO:0006801; GO:0006879; GO:0007283; GO:0007566; GO:0007569; GO:0007605; GO:0007626; GO:0008217; GO:0008270; GO:0009408; GO:0010033; GO:0019226; GO:0019430; GO:0030346; GO:0031410; GO:0032287; GO:0032839; GO:0032991; GO:0040014; GO:0042542; GO:0043025; GO:0043085; GO:0043410; GO:0043524; GO:0045471; GO:0045541; GO:0045859; GO:0046716; GO:0048678; GO:0050665; GO:0051087; GO:0051881; GO:0060047; GO:0060052; GO:0060087; GO:0060088; GO:0072593	NA	Superoxide dismutase [Cu-Zn] (EC 1.15.1.1)	GO:0006801; GO:0046872
adig_s0012.g1	BAF_DANRE	banf1 baf zgc:77767	GO:0003677; GO:0005654; GO:0005694; GO:0006325; GO:0007059; GO:0007084; GO:0030261; GO:0032480	dre:334717;	Barrier-to-autointegration factor	GO:0003677
adig_s0012.g10	RNZ_BACSU	rnz yqjK BSU23840	GO:0008270; GO:0042781; GO:0042802	bsu:BSU23840;	Ribonuclease Z (RNase Z) (EC 3.1.26.11) (tRNA 3 endonuclease) (tRNase Z)	NA
adig_s0012.g100	RHOU_MOUSE	Rhou Arhu G28k Wrch1	GO:0000082; GO:0000139; GO:0002102; GO:0003924; GO:0005525; GO:0005886; GO:0005925; GO:0006897; GO:0007010; GO:0008360; GO:0016477; GO:0016601; GO:0030031; GO:0030036; GO:0032488; GO:0042995; GO:0046872	mmu:69581;	Rho-related GTP-binding protein RhoU (Rho GTPase-like protein ARHU) (Wnt-1 responsive Cdc42 homolog 1) (WRCH-1)	GO:0003924; GO:0005525; GO:0007264
adig_s0012.g101	S2545_MOUSE	Slc25a45	GO:0005739; GO:0005743; GO:0006844; GO:0006865; GO:0015227; GO:0016021	mmu:107375;	Solute carrier family 25 member 45	GO:0055085; GO:0055085; GO:0055085; GO:0055085
adig_s0012.g102	MAAI_MOUSE	Gstz1 Maai	GO:0004364; GO:0005739; GO:0006559; GO:0006572; GO:0006749; GO:0016034; GO:0042802; GO:0042803	mmu:14874;	Maleylacetoacetate isomerase (MAAI) (EC 5.2.1.2) (GSTZ1-1) (Glutathione S-transferase zeta 1) (EC 2.5.1.18)	GO:0005515; GO:0006749; GO:0003824; GO:0005737; GO:0009072
adig_s0012.g103	CHI10_DROME	Cht10 Cht1 Cht3 CG18140	GO:0000272; GO:0004568; GO:0005576; GO:0006032; GO:0008061	dme:Dmel_CG18140;	Probable chitinase 10 (EC 3.2.1.14) (Probable chitinase 1) (Probable chitinase 3)	GO:0005576; GO:0008061
adig_s0012.g104	TORSO_BOMMO	tor	GO:0004712; GO:0004714; GO:0005524; GO:0005886; GO:0016021; GO:0046872	bmor:100322874;	Tyrosine-protein kinase receptor torso (EC 2.7.10.1)	GO:0004672; GO:0006468; GO:0005515; GO:0004713; GO:0005524
adig_s0012.g105	CHIA_BOVIN	CHIA	GO:0000272; GO:0002376; GO:0002532; GO:0004568; GO:0005615; GO:0005737; GO:0006032; GO:0006915; GO:0008061; GO:0032722	bta:282645;	Acidic mammalian chitinase (AMCase) (EC 3.2.1.14) (Chitin-binding protein b04) (CBPb04)	GO:0005975; GO:0004553; GO:0008061
adig_s0012.g106	RAP_ORYSJ	AL1 Os03g0425000 LOC_Os03g31150 OsJ_11335	GO:0000963; GO:0003723; GO:0005759; GO:0009507; GO:0035770; GO:0042646; GO:0044528; GO:1901259	osa:4333151;	RAP domain-containing protein, chloroplastic (Protein ALBINO LEAF 1)	NA
adig_s0012.g107	SECG_DICDI	secG DDB_G0287459	GO:0005085; GO:0005764; GO:0005829; GO:0006935; GO:0030036; GO:0031154; GO:0031589; GO:0032012; GO:0043327	ddi:DDB_G0287459;	Ankyrin repeat, PH and SEC7 domain containing protein secG	GO:0005515
adig_s0012.g108	LIIP2_ARATH	LIP2 At5g09910 MYH9.12	GO:0003924; GO:0005525; GO:0006886; GO:0012505	ath:AT5G09910;	Small GTPase-like protein LIP2	NA
adig_s0012.g109	HACE1_DANRE	hace1	GO:0000139; GO:0000209; GO:0001947; GO:0003190; GO:0003208; GO:0004842; GO:0005634; GO:0005737; GO:0005783; GO:0006511; GO:0007030; GO:0007049; GO:0016567; GO:0030334; GO:0031267; GO:0032580; GO:0043161; GO:0045732; GO:0061025; GO:0061630; GO:0070936; GO:1903427	NA	E3 ubiquitin-protein ligase HACE1 (EC 2.3.2.26) (HECT domain and ankyrin repeat-containing E3 ubiquitin-protein ligase 1) (HECT-type E3 ubiquitin transferase HACE1)	GO:0004842; GO:0005515
adig_s0012.g11	GELA_DICDI	abpC DDB_G0269100	GO:0001891; GO:0005737; GO:0005886; GO:0005938; GO:0006909; GO:0006972; GO:0016477; GO:0030032; GO:0030036; GO:0030587; GO:0030864; GO:0031012; GO:0031143; GO:0031252; GO:0031269; GO:0031272; GO:0042331; GO:0043052; GO:0043327; GO:0048870; GO:0051015; GO:0051591; GO:0051764; GO:0061802; GO:0061803; GO:0070685; GO:0097575	ddi:DDB_G0269100;	Gelation factor (Actin-binding protein 120) (ABP-120)	NA
adig_s0012.g110	SYT14_HUMAN	SYT14	GO:0016021	hsa:255928;	Synaptotagmin-14 (Synaptotagmin XIV) (SytXIV)	NA
adig_s0012.g111	CAT2_CLOK5	cat2 CKL_3018	GO:0003986; GO:0006083; GO:0008775; GO:0019679	ckl:CKL_3018;	4-hydroxybutyrate coenzyme A transferase (EC 2.8.3.-)	GO:0003986; GO:0006083; GO:0008775; GO:0019679
adig_s0012.g112	TORSO_BOMMO	tor	GO:0004712; GO:0004714; GO:0005524; GO:0005886; GO:0016021; GO:0046872	bmor:100322874;	Tyrosine-protein kinase receptor torso (EC 2.7.10.1)	GO:0004672; GO:0006468; GO:0005524; GO:0004713
adig_s0012.g113	ADCYA_MOUSE	Adcy10 Sac Sacy	GO:0000287; GO:0003351; GO:0004016; GO:0005524; GO:0005576; GO:0005634; GO:0005737; GO:0005739; GO:0005829; GO:0006171; GO:0007283; GO:0015630; GO:0016020; GO:0016324; GO:0030145; GO:0030424; GO:0030425; GO:0030426; GO:0031514; GO:0035556; GO:0043025; GO:0043065; GO:0045177; GO:0045178; GO:0048471; GO:0051117; GO:0071241; GO:0071890	mmu:271639;	Adenylate cyclase type 10 (EC 4.6.1.1) (Germ cell soluble adenylyl cyclase) (sAC) (Testicular soluble adenylyl cyclase)	GO:0005515; GO:0009190; GO:0035556
adig_s0012.g114	FUMH_DANRE	fh zgc:66253	GO:0000050; GO:0000415; GO:0000821; GO:0004333; GO:0005634; GO:0005694; GO:0005739; GO:0005829; GO:0006099; GO:0006106; GO:0006108; GO:0006281; GO:0006974; GO:0045239; GO:2001034	dre:393938;	Fumarate hydratase, mitochondrial (Fumarase) (EC 4.2.1.2)	GO:0003824; GO:0006099; GO:0016829; GO:0004333; GO:0006106; GO:0045239
adig_s0012.g115	DPH4_DICDI	dph4 dnajc24 DDB_G0292980	GO:0002098; GO:0005634; GO:0005829; GO:0017183; GO:0046872	ddi:DDB_G0292980;	DPH4 homolog (DnaJ homolog subfamily C member 24)	GO:0017183; GO:0046872
adig_s0012.g116	RT10_DROME	mRpS10 CG4247	GO:0003735; GO:0005739; GO:0005763; GO:0032543	dme:Dmel_CG4247;	28S ribosomal protein S10, mitochondrial (MRP-S10) (S10mt)	GO:0003735; GO:0005840; GO:0006412; GO:0005763; GO:0003735; GO:0005840; GO:0006412; GO:0005763
adig_s0012.g117	N4BP3_RAT	N4bp3	GO:0007399; GO:0030424; GO:0030425; GO:0031410	rno:303112;	Nedd4 binding protein 3 (N4BP3)	NA
adig_s0012.g118	TRPC4_BOVIN	TRPC4	GO:0005887; GO:0006828; GO:0015279; GO:0034703; GO:0051480; GO:0070588; GO:0070679	bta:282102;	Short transient receptor potential channel 4 (TrpC4) (Capacitative calcium entry channel 1) (CCE1)	GO:0005262; GO:0016020; GO:0070588
adig_s0012.g119	MOT12_XENTR	slc16a12 TGas051g14.1	GO:0005308; GO:0005887; GO:0008028; GO:0015293; GO:0015718; GO:0015881; GO:0016021	xtr:394932;	Monocarboxylate transporter 12 (MCT 12) (Solute carrier family 16 member 12)	GO:0022857; GO:0055085
adig_s0012.g12	RNZ1_HUMAN	ELAC1 D29	GO:0005634; GO:0005654; GO:0005829; GO:0042781; GO:0046872	hsa:55520;	Zinc phosphodiesterase ELAC protein 1 (EC 3.1.26.11) (Deleted in Ma29) (ElaC homolog protein 1) (Ribonuclease Z 1) (RNase Z 1) (tRNA 3 endonuclease 1) (tRNase Z 1)	NA
adig_s0012.g120	DPP3_NEMVE	dpp3 v1g183903	GO:0005737; GO:0008239; GO:0046872; GO:0070006	NA	Dipeptidyl peptidase 3 (EC 3.4.14.4) (Dipeptidyl aminopeptidase III) (Dipeptidyl arylamidase III) (Dipeptidyl peptidase III) (DPP III)	NA
adig_s0012.g121	RDH13_HUMAN	RDH13 SDR7C3 PSEC0082 UNQ736/PRO1430	GO:0005743; GO:0009644; GO:0010842; GO:0042462; GO:0042574; GO:0052650	hsa:112724;	Retinol dehydrogenase 13 (EC 1.1.1.300) (Short chain dehydrogenase/reductase family 7C member 3)	GO:0016491
adig_s0012.g122	AGRE1_RAT	Adgre1 Emr1	GO:0002250; GO:0004930; GO:0005509; GO:0005886; GO:0005887; GO:0007166; GO:0007189; GO:0009897; GO:0071944	rno:316137;	Adhesion G protein-coupled receptor E2 (EGF-like module receptor 1) (EGF-like module-containing mucin-like hormone receptor-like 1) (EMR1 hormone receptor)	GO:0005509
adig_s0012.g123	RT10_DANRE	mrps10 im:6911513 si:ch211-51e12.6	GO:0003735; GO:0005739; GO:0005763; GO:0006412	NA	Probable 28S ribosomal protein S10, mitochondrial (MRP-S10) (S10mt)	GO:0005763; GO:0005763
adig_s0012.g124	IKKB_DROME	IKKbeta DIK ird5 CG4201	GO:0002230; GO:0004674; GO:0005524; GO:0005737; GO:0005829; GO:0006963; GO:0008384; GO:0018105; GO:0019731; GO:0030163; GO:0042802; GO:0045087; GO:0045088; GO:0051091; GO:0051607; GO:0061057; GO:0071456; GO:1901224	dme:Dmel_CG4201;	Inhibitor of nuclear factor kappa-B kinase subunit beta (I-kappaB kinase subunit beta) (EC 2.7.11.10) (Cactus kinase IKK) (IKK-like protein) (Immune response deficient protein 5) (Lipopolysaccharide-activated kinase) (DLAK)	NA
adig_s0012.g125	MDHC_BOVIN	MDH1	GO:0005813; GO:0005829; GO:0005975; GO:0006099; GO:0006107; GO:0006108; GO:0006734; GO:0030060	bta:535182;	Malate dehydrogenase, cytoplasmic (EC 1.1.1.37) (Cytosolic malate dehydrogenase)	GO:0016616; GO:0006108; GO:0030060; GO:0003824; GO:0016615; GO:0019752; GO:0016491
adig_s0012.g126	XKR6_HUMAN	XKR6 C8orf21 C8orf5 C8orf7 XRG6	GO:0005886; GO:0016020; GO:0016021; GO:0043652; GO:0070782; GO:1902742	hsa:286046;	XK-related protein 6	GO:0016021
adig_s0012.g127	SCNNG_RAT	Scnn1g	GO:0001666; GO:0005216; GO:0005886; GO:0005887; GO:0006814; GO:0006883; GO:0009897; GO:0009986; GO:0015280; GO:0016020; GO:0016021; GO:0016324; GO:0034706; GO:0035313; GO:0035725; GO:0036254; GO:0050699; GO:0050891; GO:0050909; GO:0055078; GO:0070062; GO:0098719; GO:0098797; GO:1904045	rno:24768;	Amiloride-sensitive sodium channel subunit gamma (Epithelial Na(+) channel subunit gamma) (Gamma-ENaC) (Gamma-NaCH) (Nonvoltage-gated sodium channel 1 subunit gamma) (SCNEG)	NA
adig_s0012.g128	XKR6_TETNG	xkr6 xrg6 GSTENG00030285001 GSTENG00030286001	GO:0005886; GO:0016021	tng:GSTEN00030285G001;tng:GSTEN00030286G001;	XK-related protein 6	GO:0016021
adig_s0012.g129	TRPC_DEHM1	trpC DET1484	GO:0000162; GO:0004425	det:DET1484;	Indole-3-glycerol phosphate synthase (IGPS) (EC 4.1.1.48)	NA
adig_s0012.g13	SY65_DROME	Syt1 syt CG3139	GO:0000149; GO:0001786; GO:0005509; GO:0005544; GO:0005886; GO:0007268; GO:0007269; GO:0007317; GO:0008021; GO:0008345; GO:0014059; GO:0016021; GO:0016079; GO:0016192; GO:0017156; GO:0017158; GO:0019905; GO:0030276; GO:0030285; GO:0030424; GO:0030672; GO:0031045; GO:0031340; GO:0031594; GO:0042803; GO:0043195; GO:0048488; GO:0048791; GO:0050803; GO:0060024; GO:0070382; GO:0071277; GO:0150007; GO:1900073	dme:Dmel_CG3139;	Synaptotagmin 1 (p65)	NA
adig_s0012.g130	AOC1_HUMAN	AOC1 ABP1 DAO1	GO:0005507; GO:0005509; GO:0005576; GO:0005615; GO:0005777; GO:0005886; GO:0005923; GO:0008131; GO:0008201; GO:0008270; GO:0009308; GO:0009445; GO:0035580; GO:0035874; GO:0042803; GO:0044877; GO:0046677; GO:0048038; GO:0052597; GO:0052598; GO:0052599; GO:0052600; GO:0070062; GO:0071280; GO:0071420; GO:0071504; GO:0097185	hsa:26;	Amiloride-sensitive amine oxidase [copper-containing] (DAO) (Diamine oxidase) (EC 1.4.3.22) (Amiloride-binding protein 1) (Amine oxidase copper domain-containing protein 1) (Histaminase) (Kidney amine oxidase) (KAO)	GO:0005507; GO:0008131; GO:0009308; GO:0048038
adig_s0012.g131	CP17A_CHICK	CYP17A1 CYP17	GO:0004508; GO:0005506; GO:0006694; GO:0007548; GO:0008202; GO:0016020; GO:0020037; GO:0042446; GO:0042448; GO:0047442	gga:425056;	Steroid 17-alpha-hydroxylase/17,20 lyase (EC 1.14.14.19) (EC 1.14.14.32) (17-alpha-hydroxyprogesterone aldolase) (CYPXVII) (Cytochrome P450 17A1) (Cytochrome P450-C17) (Cytochrome P450c17)	GO:0004497; GO:0005506; GO:0016705; GO:0020037
adig_s0012.g132	NAS13_CAEEL	nas-13 F39D8.4	GO:0004222; GO:0005576; GO:0008270	cel:CELE_F39D8.4;	Zinc metalloproteinase nas-13 (EC 3.4.24.-) (Nematode astacin 13)	GO:0004222; GO:0006508; GO:0016020; GO:0008237; GO:0008270
adig_s0012.g133	XKR6_TETNG	xkr6 xrg6 GSTENG00030285001 GSTENG00030286001	GO:0005886; GO:0016021	tng:GSTEN00030285G001;tng:GSTEN00030286G001;	XK-related protein 6	GO:0016021
adig_s0012.g134	ANX13_MOUSE	Anxa13	GO:0001786; GO:0005509; GO:0005544; GO:0005654; GO:0005737; GO:0005886; GO:0016324; GO:0019898; GO:0031410; GO:1901611	mmu:69787;	Annexin A13 (Annexin XIII) (Annexin-13)	GO:0005509; GO:0005544; GO:0005509; GO:0005544
adig_s0012.g135	MLP3C_HUMAN	MAP1LC3C	GO:0000045; GO:0000421; GO:0000422; GO:0005776; GO:0005829; GO:0005874; GO:0006995; GO:0008017; GO:0009267; GO:0012505; GO:0016236; GO:0031090; GO:0031410; GO:0031625; GO:0032527; GO:0035973; GO:0036464; GO:0097352	hsa:440738;	Microtubule-associated proteins 1A/1B light chain 3C (Autophagy-related protein LC3 C) (Autophagy-related ubiquitin-like modifier LC3 C) (MAP1 light chain 3-like protein 3) (MAP1A/MAP1B light chain 3 C) (MAP1A/MAP1B LC3 C) (Microtubule-associated protein 1 light chain 3 gamma)	GO:0006914
adig_s0012.g136	TALD3_CHICK	TALPID3	GO:0005737; GO:0005813; GO:0005814; GO:0007224; GO:0036064; GO:0044458; GO:0051642; GO:0060271	gga:423540;	TALPID3 protein	GO:0007224
adig_s0012.g137	I2BP1_HUMAN	IRF2BP1	GO:0000122; GO:0000209; GO:0003714; GO:0005634; GO:0005654; GO:0006357; GO:0046872; GO:0061630	hsa:26145;	Interferon regulatory factor 2-binding protein 1 (IRF-2-binding protein 1) (IRF-2BP1) (Probable E3 ubiquitin-protein ligase IRF2BP1) (EC 2.3.2.27) (Probable RING-type E3 ubiquitin transferase IRF2BP1)	NA
adig_s0012.g138	SYA_STAES	alaS SE_1301	GO:0000049; GO:0004813; GO:0005524; GO:0005737; GO:0006419; GO:0008270	sep:SE_1301;	Alanine--tRNA ligase (EC 6.1.1.7) (Alanyl-tRNA synthetase) (AlaRS)	GO:0007224
adig_s0012.g139	UVSSA_MOUSE	Uvssa Kiaa1530	GO:0000993; GO:0005654; GO:0005694; GO:0006283; GO:0009411; GO:0016567	mmu:71101;	UV-stimulated scaffold protein A	GO:0009411
adig_s0012.g14	LAFX_LACJO	lafX LJ_0769.1 LJ_0769b	GO:0019835; GO:0042742	ljo:LJ_0769b;	Bacteriocin lactacin-F subunit LafX	NA
adig_s0012.g140	TIM9_MOUSE	Timm9 Tim9 Tim9a Timm9a	GO:0005739; GO:0005743; GO:0032977; GO:0042719; GO:0042721; GO:0042803; GO:0045039; GO:0046872; GO:0051087	mmu:30056;	Mitochondrial import inner membrane translocase subunit Tim9	NA
adig_s0012.g141	RB32B_DICDI	rab32B DDB_G0269416	GO:0003924; GO:0005525; GO:0005802; GO:0006886; GO:0012505; GO:0016192; GO:0031982; GO:0032438	ddi:DDB_G0269416;	Ras-related protein Rab-32B	GO:0003924; GO:0005525
adig_s0012.g142	VE1_HPV63	E1	GO:0003677; GO:0003678; GO:0005524; GO:0006260; GO:0016887; GO:0042025	vg:1494574;	Replication protein E1 (EC 3.6.4.12) (ATP-dependent helicase E1)	NA
adig_s0012.g143	PRKRA_BOVIN	PRKRA	GO:0003725; GO:0005622; GO:0005654; GO:0005737; GO:0005829; GO:0006468; GO:0008047; GO:0019899; GO:0030422; GO:0031054; GO:0034599; GO:0035280; GO:0042473; GO:0042474; GO:0042803; GO:0048471; GO:0048705; GO:0050821; GO:0070578; GO:0070883; GO:2001244	bta:282875;	Interferon-inducible double-stranded RNA-dependent protein kinase activator A (Protein activator of the interferon-induced protein kinase) (Protein kinase, interferon-inducible double-stranded RNA-dependent activator)	NA
adig_s0012.g144	FBP1_STRPU	EGF1	GO:0005509; GO:0005615; GO:0009374; GO:0031410; GO:0032579	spu:373313;	Fibropellin-1 (Epidermal growth factor-related protein 1) (Fibropellin-I) (SpEGF I) (UEGF-1)	GO:0005509; GO:0007154; GO:0016020; GO:0005509; GO:0007154; GO:0016020
adig_s0012.g145	SMD2_CAEEL	snr-4 C52E4.3	GO:0000387; GO:0005682; GO:0005685; GO:0005686; GO:0005829; GO:0046540; GO:0071011; GO:0071013	cel:CELE_C52E4.3;	Probable small nuclear ribonucleoprotein Sm D2 (Sm-D2) (snRNP core protein D2)	GO:0008380; GO:0030532
adig_s0012.g146	PRP31_XENLA	prpf31	GO:0000244; GO:0000398; GO:0005634; GO:0005690; GO:0015030; GO:0016607; GO:0030622; GO:0046540; GO:0071005; GO:0071339	xla:495301;	U4/U6 small nuclear ribonucleoprotein Prp31 (Pre-mRNA-processing factor 31)	GO:0000244; GO:0000398; GO:0046540
adig_s0012.g147	FKBP2_MOUSE	Fkbp2 Fkbp13	GO:0003755; GO:0005789; GO:0061077	mmu:14227;	Peptidyl-prolyl cis-trans isomerase FKBP2 (PPIase FKBP2) (EC 5.2.1.8) (13 kDa FK506-binding protein) (13 kDa FKBP) (FKBP-13) (FK506-binding protein 2) (FKBP-2) (Immunophilin FKBP13) (Rotamase)	GO:0003755; GO:0000413; GO:0061077; GO:0003755; GO:0000413; GO:0061077
adig_s0012.g148	TRAF3_MOUSE	Traf3 Craf1 Trafamn	GO:0001817; GO:0002224; GO:0005164; GO:0005768; GO:0006915; GO:0008063; GO:0008270; GO:0009898; GO:0016740; GO:0019901; GO:0019903; GO:0030162; GO:0031625; GO:0031996; GO:0032088; GO:0032648; GO:0033209; GO:0035631; GO:0042802; GO:0042981; GO:0043122; GO:0045087; GO:0046330; GO:0050688; GO:0070534	mmu:22031;	TNF receptor-associated factor 3 (EC 2.3.2.27) (CD40 receptor-associated factor 1) (CRAF1) (RING-type E3 ubiquitin transferase TRAF3) (TRAFAMN)	GO:0005515
adig_s0012.g149	TRAF3_MOUSE	Traf3 Craf1 Trafamn	GO:0001817; GO:0002224; GO:0005164; GO:0005768; GO:0006915; GO:0008063; GO:0008270; GO:0009898; GO:0016740; GO:0019901; GO:0019903; GO:0030162; GO:0031625; GO:0031996; GO:0032088; GO:0032648; GO:0033209; GO:0035631; GO:0042802; GO:0042981; GO:0043122; GO:0045087; GO:0046330; GO:0050688; GO:0070534	mmu:22031;	TNF receptor-associated factor 3 (EC 2.3.2.27) (CD40 receptor-associated factor 1) (CRAF1) (RING-type E3 ubiquitin transferase TRAF3) (TRAFAMN)	GO:0007165; GO:0008270; GO:0042981; GO:0005515
adig_s0012.g15	CTL2_DICDI	slc44a2 ctl2 DDB_G0289013	GO:0016020; GO:0016021; GO:0022857; GO:0055085	ddi:DDB_G0289013;	Choline transporter-like protein 2 (Solute carrier family 44 member 2)	NA
adig_s0012.g150	TRAF3_MOUSE	Traf3 Craf1 Trafamn	GO:0001817; GO:0002224; GO:0005164; GO:0005768; GO:0006915; GO:0008063; GO:0008270; GO:0009898; GO:0016740; GO:0019901; GO:0019903; GO:0030162; GO:0031625; GO:0031996; GO:0032088; GO:0032648; GO:0033209; GO:0035631; GO:0042802; GO:0042981; GO:0043122; GO:0045087; GO:0046330; GO:0050688; GO:0070534	mmu:22031;	TNF receptor-associated factor 3 (EC 2.3.2.27) (CD40 receptor-associated factor 1) (CRAF1) (RING-type E3 ubiquitin transferase TRAF3) (TRAFAMN)	GO:0008270; GO:0005515; GO:0007165; GO:0042981
adig_s0012.g151	USOM5_ACRMI	USOM5_ACRMI	GO:0005576	NA	Uncharacterized skeletal organic matrix protein 5 (Uncharacterized SOMP-5)	GO:0005509
adig_s0012.g152	USOM5_ACRMI	USOM5_ACRMI	GO:0005576	NA	Uncharacterized skeletal organic matrix protein 5 (Uncharacterized SOMP-5)	NA
adig_s0012.g153	USOM5_ACRMI	USOM5_ACRMI	GO:0005576	NA	Uncharacterized skeletal organic matrix protein 5 (Uncharacterized SOMP-5)	NA
adig_s0012.g154	MOXD1_MOUSE	Moxd1 Dbhr Mox	GO:0004500; GO:0005507; GO:0005615; GO:0005789; GO:0006589; GO:0016021; GO:0030667; GO:0042420; GO:0042421	mmu:59012;	DBH-like monooxygenase protein 1 (EC 1.14.17.-) (DBH-related protein) (Monooxygenase X)	GO:0016715; GO:0004497; GO:0005507; GO:0004500; GO:0003824
adig_s0012.g155	MOXD1_MOUSE	Moxd1 Dbhr Mox	GO:0004500; GO:0005507; GO:0005615; GO:0005789; GO:0006589; GO:0016021; GO:0030667; GO:0042420; GO:0042421	mmu:59012;	DBH-like monooxygenase protein 1 (EC 1.14.17.-) (DBH-related protein) (Monooxygenase X)	GO:0003824; GO:0016715; GO:0004500; GO:0004497; GO:0005507
adig_s0012.g156	MOXD1_MOUSE	Moxd1 Dbhr Mox	GO:0004500; GO:0005507; GO:0005615; GO:0005789; GO:0006589; GO:0016021; GO:0030667; GO:0042420; GO:0042421	mmu:59012;	DBH-like monooxygenase protein 1 (EC 1.14.17.-) (DBH-related protein) (Monooxygenase X)	GO:0016715; GO:0003824; GO:0004497; GO:0005507; GO:0004500
adig_s0012.g157	CCSAP_DANRE	ccsap si:dkey-162b3.6	GO:0003341; GO:0005813; GO:0005814; GO:0005819; GO:0005929; GO:0005930; GO:0007049; GO:0007420; GO:0007507; GO:0008017; GO:0030424; GO:0035869; GO:0036064; GO:0045930; GO:0045995; GO:0048666; GO:0051301; GO:0060296; GO:0060548; GO:0061371; GO:0061673; GO:0072686; GO:1901673; GO:1990755	dre:100003801;	Centriole, cilia and spindle-associated protein	GO:0005856
adig_s0012.g158	RAB4B_DANRE	rab4b zgc:101015	GO:0003925; GO:0005525; GO:0005768; GO:0005886; GO:0015031; GO:0030100; GO:0032482; GO:0032593	dre:445498;	Ras-related protein Rab-4B (EC 3.6.5.2)	GO:0003924; GO:0005525; GO:0032482
adig_s0012.g159	ATLA1_BOVIN	ATL1	GO:0000137; GO:0000139; GO:0003924; GO:0005525; GO:0005783; GO:0005789; GO:0005794; GO:0007029; GO:0007409; GO:0016021; GO:0030424; GO:0042802; GO:0051260; GO:0071782; GO:0098826; GO:1990809	bta:535424;	Atlastin-1 (EC 3.6.5.-)	GO:0003924; GO:0005525
adig_s0012.g16	Y2453_MYCLE	ML2453	GO:0016021	NA	Uncharacterized protein ML2453	NA
adig_s0012.g160	USOM5_ACRMI	USOM5_ACRMI	GO:0005576	NA	Uncharacterized skeletal organic matrix protein 5 (Uncharacterized SOMP-5)	NA
adig_s0012.g161	USOM5_ACRMI	USOM5_ACRMI	GO:0005576	NA	Uncharacterized skeletal organic matrix protein 5 (Uncharacterized SOMP-5)	NA
adig_s0012.g162	RT05_BOVIN	MRPS5	GO:0003723; GO:0003735; GO:0005743; GO:0005763; GO:0006412; GO:0032543	bta:512469;	28S ribosomal protein S5, mitochondrial (MRP-S5) (S5mt)	GO:0003735; GO:0005840; GO:0006412
adig_s0012.g163	CTSR1_MOUSE	Catsper1	GO:0005227; GO:0005245; GO:0005886; GO:0006816; GO:0007283; GO:0007342; GO:0030154; GO:0030317; GO:0031514; GO:0034765; GO:0036128; GO:0051924; GO:0060296	mmu:225865;	Cation channel sperm-associated protein 1 (CatSper1)	GO:0005216; GO:0006811; GO:0016020; GO:0055085; GO:0005227; GO:0030317; GO:0036128
adig_s0012.g164	IPPK_DANRE	ippk ipk1 si:dkey-42i9.3 zgc:110769	GO:0005524; GO:0005576; GO:0005634; GO:0005737; GO:0005813; GO:0007368; GO:0032402; GO:0032958; GO:0035299; GO:0036064; GO:0052746; GO:0060287	dre:541511;	Inositol-pentakisphosphate 2-kinase (EC 2.7.1.158) (Inositol-1,3,4,5,6-pentakisphosphate 2-kinase) (Ins(1,3,4,5,6)P5 2-kinase) (InsP5 2-kinase)	GO:0005524; GO:0035299
adig_s0012.g165	CEBPZ_HUMAN	CEBPZ CBF2	GO:0003713; GO:0003723; GO:0005634; GO:0016602; GO:0045944	hsa:10153;	CCAAT/enhancer-binding protein zeta (CCAAT-box-binding transcription factor) (CBF) (CCAAT-binding factor)	NA
adig_s0012.g166	CEBPZ_HUMAN	CEBPZ CBF2	GO:0003713; GO:0003723; GO:0005634; GO:0016602; GO:0045944	hsa:10153;	CCAAT/enhancer-binding protein zeta (CCAAT-box-binding transcription factor) (CBF) (CCAAT-binding factor)	NA
adig_s0012.g167	PYG_DROME	GlyP Glp1 CG7254	GO:0005737; GO:0005980; GO:0008184; GO:0008286; GO:0008340; GO:0030170; GO:0032991; GO:0042803; GO:0045819; GO:0045824; GO:0050829; GO:0102250; GO:0102499	dme:Dmel_CG7254;	Glycogen phosphorylase (EC 2.4.1.1)	GO:0004645; GO:0005975; GO:0030170; GO:0008184
adig_s0012.g168	MACD2_MOUSE	Macrod2	GO:0005634; GO:0005654; GO:0005730; GO:0006974; GO:0007420; GO:0009617; GO:0016798; GO:0019213; GO:0042278; GO:0051725; GO:0140291; GO:0140293	mmu:72899;	ADP-ribose glycohydrolase MACROD2 (MACRO domain-containing protein 2) (O-acetyl-ADP-ribose deacetylase MACROD2) (EC 3.5.1.-) ([Protein ADP-ribosylaspartate] hydrolase MACROD2) (EC 3.2.2.-) ([Protein ADP-ribosylglutamate] hydrolase MACROD2) (EC 3.2.2.-)	NA
adig_s0012.g169	VPS54_HUMAN	VPS54 HCC8	GO:0000938; GO:0005654; GO:0005794; GO:0005802; GO:0005829; GO:0006896; GO:0007041; GO:0015031; GO:0016020; GO:0019905; GO:0032588; GO:0040008; GO:0042147; GO:0048471; GO:0048873; GO:0050881; GO:0060052	hsa:51542;	Vacuolar protein sorting-associated protein 54 (Hepatocellular carcinoma protein 8) (Tumor antigen HOM-HCC-8) (Tumor antigen SLP-8p)	NA
adig_s0012.g17	SF3B2_HUMAN	SF3B2 SAP145	GO:0000398; GO:0003723; GO:0005634; GO:0005654; GO:0005681; GO:0005684; GO:0005686; GO:0005689; GO:0006397; GO:0008380; GO:0016607; GO:0071005; GO:0071011; GO:0071013	hsa:10992;	Splicing factor 3B subunit 2 (Pre-mRNA-splicing factor SF3b 145 kDa subunit) (SF3b145) (Spliceosome-associated protein 145) (SAP 145)	GO:0005634
adig_s0012.g170	PYGM_MOUSE	Pygm	GO:0001666; GO:0005737; GO:0005977; GO:0005980; GO:0006874; GO:0008184; GO:0010033; GO:0016208; GO:0016529; GO:0030018; GO:0030170; GO:0030246; GO:0051591; GO:0097159; GO:0102250; GO:0102499	mmu:19309;	Glycogen phosphorylase, muscle form (EC 2.4.1.1) (Myophosphorylase)	NA
adig_s0012.g171	ZN862_HUMAN	ZNF862 KIAA0543	GO:0005634; GO:0006355; GO:0046872; GO:0046983	hsa:643641;	Zinc finger protein 862	NA
adig_s0012.g172	MACD2_MOUSE	Macrod2	GO:0005634; GO:0005654; GO:0005730; GO:0006974; GO:0007420; GO:0009617; GO:0016798; GO:0019213; GO:0042278; GO:0051725; GO:0140291; GO:0140293	mmu:72899;	ADP-ribose glycohydrolase MACROD2 (MACRO domain-containing protein 2) (O-acetyl-ADP-ribose deacetylase MACROD2) (EC 3.5.1.-) ([Protein ADP-ribosylaspartate] hydrolase MACROD2) (EC 3.2.2.-) ([Protein ADP-ribosylglutamate] hydrolase MACROD2) (EC 3.2.2.-)	NA
adig_s0012.g173	VPS54_RAT	Vps54 Vps54l	GO:0000938; GO:0005802; GO:0005829; GO:0006896; GO:0007041; GO:0015031; GO:0016020; GO:0019905; GO:0040008; GO:0042147; GO:0048471; GO:0048873; GO:0050881; GO:0060052	rno:286932;	Vacuolar protein sorting-associated protein 54 (Vps54-like protein)	GO:0042147; GO:0000938
adig_s0012.g174	RA51A_XENLA	rad51-a rad51-1 rad51.1	GO:0000150; GO:0000228; GO:0000724; GO:0000730; GO:0003690; GO:0003697; GO:0005524; GO:0005634; GO:0005694; GO:0005737; GO:0006974; GO:0017116; GO:1990426	xla:397726;	DNA repair protein RAD51 homolog A (xRAD51.1)	GO:0003677; GO:0005524; GO:0006259; GO:0008094; GO:0000150; GO:0000724; GO:0003690; GO:0003697; GO:1990426; GO:0006281; GO:0003684; GO:0006310
adig_s0012.g175	PCFT_DANRE	slc46a1 hcp1 pcft zgc:56400	GO:0005542; GO:0016021; GO:0022857	dre:393255;	Proton-coupled folate transporter (Heme carrier protein 1) (PCFT/HCP1) (Solute carrier family 46 member 1)	GO:0022857; GO:0055085; GO:0022857; GO:0055085
adig_s0012.g176	ZFY26_MOUSE	Zfyve26 Kiaa0321	GO:0000281; GO:0000724; GO:0005737; GO:0005813; GO:0030496; GO:0032266; GO:0032465; GO:0046872	mmu:211978;	Zinc finger FYVE domain-containing protein 26	GO:0000281; GO:0000724; GO:0032266
adig_s0012.g177	ZFY26_BOVIN	ZFYVE26	GO:0000281; GO:0000724; GO:0005737; GO:0005813; GO:0030496; GO:0032266; GO:0032465; GO:0046872	NA	Zinc finger FYVE domain-containing protein 26	GO:0046872; GO:0000281; GO:0000724; GO:0032266
adig_s0012.g178	WSDU1_HUMAN	WDSUB1 WDSAM1	GO:0004842	hsa:151525;	WD repeat, SAM and U-box domain-containing protein 1	GO:0005515; GO:0035556
adig_s0012.g179	MINP1_MOUSE	Minpp1 Mipp MNCb-1572	GO:0003993; GO:0005788; GO:0005886; GO:0030351; GO:0030352; GO:0034417; GO:0052745; GO:0052826	mmu:17330;	Multiple inositol polyphosphate phosphatase 1 (EC 3.1.3.62) (2,3-bisphosphoglycerate 3-phosphatase) (2,3-BPG phosphatase) (EC 3.1.3.80) (Inositol (1,3,4,5)-tetrakisphosphate 3-phosphatase) (Ins(1,3,4,5)P(4) 3-phosphatase)	NA
adig_s0012.g18	CAN9_RAT	Capn9 Ncl4	GO:0004198; GO:0005509; GO:0005737; GO:0006508; GO:0007586	rno:116694;	Calpain-9 (EC 3.4.22.-) (Digestive tract-specific calpain) (New calpain 4) (nCL-4)	GO:0005509; GO:0004198; GO:0006508; GO:0005509; GO:0004198; GO:0006508
adig_s0012.g180	TCAL4_HUMAN	TCEAL4 NPD017	GO:0005634; GO:0050699	hsa:79921;	Transcription elongation factor A protein-like 4 (TCEA-like protein 4) (Transcription elongation factor S-II protein-like 4)	NA
adig_s0012.g181	RL9_NITSB	rplI NIS_0999	GO:0003735; GO:0005840; GO:0006412; GO:0019843	nis:NIS_0999;	50S ribosomal protein L9	NA
adig_s0012.g182	GLO22_ECOLI	gloC ycbL b0927 JW0910	GO:0004416; GO:0005829; GO:0009636; GO:0019243; GO:0046872	ecj:JW0910;eco:b0927;	Hydroxyacylglutathione hydrolase GloC (EC 3.1.2.6) (Accessory type II glyoxalase) (Glyoxalase II 2) (GlxII-2)	NA
adig_s0012.g183	UBR2_HUMAN	UBR2 C6orf133 KIAA0349	GO:0000151; GO:0000785; GO:0005634; GO:0005737; GO:0005829; GO:0007131; GO:0007140; GO:0007141; GO:0007283; GO:0008270; GO:0010529; GO:0016567; GO:0031507; GO:0032007; GO:0033522; GO:0061630; GO:0070728; GO:0071233; GO:0071596	hsa:23304;	E3 ubiquitin-protein ligase UBR2 (EC 2.3.2.27) (N-recognin-2) (RING-type E3 ubiquitin transferase UBR2) (Ubiquitin-protein ligase E3-alpha-2) (Ubiquitin-protein ligase E3-alpha-II)	GO:0008270; GO:0030163; GO:0061630; GO:0071596
adig_s0012.g184	HUTH_BARQU	hutH BQ06730	GO:0004397; GO:0005737; GO:0019556; GO:0019557	bqu:BQ06730;	Histidine ammonia-lyase (Histidase) (EC 4.3.1.3)	NA
adig_s0012.g185	RPA2_SCHPO	rpa2 SPBP23A10.07	GO:0003677; GO:0003899; GO:0005736; GO:0006360; GO:0032549; GO:0046872	spo:SPBP23A10.07;	Probable DNA-directed RNA polymerase I subunit RPA2 (EC 2.7.7.6) (DNA-directed RNA polymerase I polypeptide 2) (RNA polymerase I subunit 2)	NA
adig_s0012.g186	CHUR_BOVIN	CHURC1	GO:0008270; GO:0008543; GO:0045893	bta:616539;	Protein Churchill	GO:0007275; GO:0008270; GO:0045893
adig_s0012.g187	NUD14_BOVIN	NUDT14 UGPP	GO:0005737; GO:0006753; GO:0008768; GO:0019693; GO:0042802; GO:0046872; GO:0047631	bta:100126049;	Uridine diphosphate glucose pyrophosphatase NUDT14 (UDPG pyrophosphatase) (UGPPase) (EC 3.6.1.45) (Nucleoside diphosphate-linked moiety X motif 14) (Nudix motif 14)	GO:0016818; GO:0046872
adig_s0012.g188	RAD25_ENTBH	SSL2 RAD25 EBI_23223	GO:0003677; GO:0003678; GO:0005524; GO:0005634; GO:0006289; GO:0006367; GO:0016887	NA	General transcription and DNA repair factor IIH helicase subunit XPB (TFIIH subunit XPB) (EC 3.6.4.12) (DNA repair helicase RAD25) (RNA polymerase II transcription factor B subunit SSL2) (TFB subunit SSL2) (Suppressor of stem-loop mutation 2)	NA
adig_s0012.g189	GNPAT_MOUSE	Gnpat Dhapat	GO:0003824; GO:0005739; GO:0005777; GO:0005778; GO:0005782; GO:0006631; GO:0006650; GO:0007416; GO:0007584; GO:0008611; GO:0008654; GO:0009410; GO:0016287; GO:0021587; GO:0030913; GO:0031966; GO:0042552; GO:0042594; GO:0061024; GO:0070542	mmu:14712;	Dihydroxyacetone phosphate acyltransferase (DAP-AT) (DHAP-AT) (EC 2.3.1.42) (Acyl-CoA:dihydroxyacetonephosphateacyltransferase) (Glycerone-phosphate O-acyltransferase)	GO:0016746; GO:0008374; GO:0044255; GO:0008374; GO:0044255; GO:0016746
adig_s0012.g19	SCN1_HETBL	SCN1_HETBL	GO:0001518; GO:0005244; GO:0005248; GO:0034765	NA	Sodium channel protein 1 brain (Sodium channel protein I brain)	GO:0005261; GO:0005886; GO:0005216; GO:0006811; GO:0016020; GO:0055085; GO:0001518; GO:0005248; GO:0006814
adig_s0012.g190	FACE2_HUMAN	RCE1 FACE2 RCE1A RCE1B	GO:0000165; GO:0004175; GO:0004197; GO:0004222; GO:0005789; GO:0005829; GO:0005887; GO:0008238; GO:0016020; GO:0018342; GO:0030176; GO:0071586	hsa:9986;	CAAX prenyl protease 2 (EC 3.4.-.-) (Farnesylated proteins-converting enzyme 2) (FACE-2) (Prenyl protein-specific endoprotease 2) (RCE1 homolog) (hRCE1)	GO:0004222; GO:0030176; GO:0071586; GO:0016020
adig_s0012.g191	TNKS1_HUMAN	TNKS PARP5A PARPL TIN1 TINF1 TNKS1	GO:0000139; GO:0000209; GO:0000242; GO:0000781; GO:0003950; GO:0005634; GO:0005643; GO:0005654; GO:0005737; GO:0005794; GO:0005829; GO:0006471; GO:0007052; GO:0008270; GO:0015031; GO:0016055; GO:0016604; GO:0018105; GO:0018107; GO:0031965; GO:0032210; GO:0032212; GO:0042393; GO:0045944; GO:0051028; GO:0051225; GO:0051301; GO:0051973; GO:0070198; GO:0070212; GO:0070213; GO:0090263; GO:0097431; GO:1904355; GO:1904357; GO:1904743; GO:1904908; GO:1990404	hsa:8658;	Poly [ADP-ribose] polymerase tankyrase-1 (EC 2.4.2.30) (ADP-ribosyltransferase diphtheria toxin-like 5) (ARTD5) (Poly [ADP-ribose] polymerase 5A) (Protein poly-ADP-ribosyltransferase tankyrase-1) (EC 2.4.2.-) (TNKS-1) (TRF1-interacting ankyrin-related ADP-ribose polymerase) (Tankyrase I) (Tankyrase-1) (TANK1)	GO:0005515; GO:0004563; GO:0005975; GO:0004553
adig_s0012.g192	RBM25_HUMAN	RBM25 RNPC7	GO:0000381; GO:0003723; GO:0003729; GO:0005737; GO:0006397; GO:0008380; GO:0016607; GO:0042981	hsa:58517;	RNA-binding protein 25 (Arg/Glu/Asp-rich protein of 120 kDa) (RED120) (Protein S164) (RNA-binding motif protein 25) (RNA-binding region-containing protein 7)	GO:0006397; GO:0006397
adig_s0012.g193	MED29_XENLA	med29 ixl	GO:0016592	xla:447120;	Mediator of RNA polymerase II transcription subunit 29 (Intersex-like protein) (Mediator complex subunit 29)	GO:0016592
adig_s0012.g194	WDR27_HUMAN	WDR27	GO:0005654	hsa:253769;	WD repeat-containing protein 27	GO:0005515; GO:0005515
adig_s0012.g195	SRTD2_HUMAN	SERTAD2 KIAA0127 TRIPBR2	GO:0003713; GO:0005634; GO:0005654; GO:0005737; GO:0005829; GO:0030308; GO:0045815	hsa:9792;	SERTA domain-containing protein 2 (Transcriptional regulator interacting with the PHD-bromodomain 2) (TRIP-Br2)	NA
adig_s0012.g196	SRTD4_HUMAN	SERTAD4	GO:0005634	hsa:56256;	SERTA domain-containing protein 4	NA
adig_s0012.g197	PKHH2_HUMAN	PLEKHH2 KIAA2028	GO:0003779; GO:0005654; GO:0005737; GO:0005829; GO:0005886; GO:0016604; GO:0030027; GO:0030835; GO:0030864	hsa:130271;	Pleckstrin homology domain-containing family H member 2	GO:0005856
adig_s0012.g198	PKHH2_HUMAN	PLEKHH2 KIAA2028	GO:0003779; GO:0005654; GO:0005737; GO:0005829; GO:0005886; GO:0016604; GO:0030027; GO:0030835; GO:0030864	hsa:130271;	Pleckstrin homology domain-containing family H member 2	NA
adig_s0012.g199	SIR2_DANRE	sirt2 zgc:77003	GO:0000122; GO:0000792; GO:0004407; GO:0005634; GO:0005694; GO:0005737; GO:0005813; GO:0005814; GO:0005819; GO:0005829; GO:0006476; GO:0008270; GO:0008285; GO:0010507; GO:0016525; GO:0016740; GO:0017136; GO:0030097; GO:0030496; GO:0032436; GO:0033010; GO:0033270; GO:0034599; GO:0034979; GO:0042177; GO:0042903; GO:0043204; GO:0043209; GO:0043220; GO:0043388; GO:0044224; GO:0045944; GO:0046970; GO:0048471; GO:0051726; GO:0060271; GO:0061428; GO:0061433; GO:0070403; GO:0070446; GO:0070933; GO:0071456; GO:0072686; GO:0072687; GO:0090042; GO:0097386; GO:1900119; GO:2000378; GO:2000777	dre:322309;	NAD-dependent protein deacetylase sirtuin-2 (EC 2.3.1.286) (Regulatory protein SIR2 homolog 2) (SIR2-like protein 2)	GO:0070403
adig_s0012.g2	BM1LA_DANRE	brms1la brms1l zgc:114129	GO:0000122; GO:0016575; GO:0042826; GO:0070822	dre:792017;	Breast cancer metastasis-suppressor 1-like protein-A	NA
adig_s0012.g20	DLRB2_MOUSE	Dynlrb2 Dncl2b Dnlc2b	GO:0005737; GO:0005813; GO:0005868; GO:0005874; GO:0007018; GO:0045505	mmu:75465;	Dynein light chain roadblock-type 2 (Dynein light chain 2B, cytoplasmic)	GO:0005868; GO:0007018
adig_s0012.g200	BAMD_XYLFA	bamD XF_0938	GO:0009279; GO:0043165; GO:0051205	xfa:XF_0938;	Outer membrane protein assembly factor BamD	NA
adig_s0012.g201	KIZ_DANRE	kiz plk1s1 zgc:162576	GO:0005737; GO:0005813; GO:0007051; GO:0042995	dre:567100;	Centrosomal protein kizuna (Polo-like kinase 1 substrate 1)	NA
adig_s0012.g202	HIPL2_HUMAN	HHIPL2 HHIP3 KIAA1822L UNQ841/PRO1779	GO:0003824; GO:0005576	hsa:79802;	HHIP-like protein 2	GO:0003824
adig_s0012.g203	AOFB_CANLF	MAOB	GO:0005739; GO:0005741; GO:0008131; GO:0016021; GO:0097621	cfa:403451;	Amine oxidase [flavin-containing] B (EC 1.4.3.4) (Monoamine oxidase type B) (MAO-B)	GO:0016491
adig_s0012.g204	LIN41_DANRE	trim71 lin41	GO:0000082; GO:0000209; GO:0000932; GO:0004842; GO:0008270; GO:0008543; GO:0010172; GO:0010586; GO:0017148; GO:0021915; GO:0030371; GO:0035198; GO:0035278; GO:0043161; GO:0051865; GO:0060964; GO:0061630; GO:0072089; GO:2000177	NA	E3 ubiquitin-protein ligase TRIM71 (EC 2.3.2.27) (Protein lin-41 homolog) (RING-type E3 ubiquitin transferase TRIM71) (Tripartite motif-containing protein 71)	GO:0005515
adig_s0012.g205	Y077_HAEIN	HI_0077	NA	hin:HI_0077;	Uncharacterized protein HI_0077	NA
adig_s0012.g206	AVEN_MOUSE	Aven	GO:0006915; GO:0010972; GO:0012505; GO:0016020; GO:0043066	mmu:74268;	Cell death regulator Aven	NA
adig_s0012.g207	U669_NEMVE	v1g209471	GO:0005576	nve:5510763;	UPF0669 protein v1g209471	NA
adig_s0012.g208	JAG1B_DANRE	jag1b jag3	GO:0001889; GO:0005112; GO:0005509; GO:0007219; GO:0009953; GO:0016021; GO:0030878; GO:0031016; GO:0031017; GO:0031101; GO:0032474; GO:0035622; GO:0042472; GO:0048752; GO:0060117; GO:0060325; GO:0060351; GO:0060872; GO:1904888	NA	Protein jagged-1b (Jagged1b) (Jagged3)	GO:0005509; GO:0007154; GO:0016020; GO:0005515; GO:0005112; GO:0007219; GO:0007154; GO:0016020; GO:0005112; GO:0007219; GO:0005509; GO:0005515
adig_s0012.g209	RHDF1_DANRE	rhbdf1 zgc:91984	GO:0000139; GO:0005789; GO:0008283; GO:0015031; GO:0016021; GO:0016477; GO:0019838; GO:0042058; GO:0050708; GO:0050709; GO:0061136	dre:798402;	Inactive rhomboid protein 1 (iRhom1) (Rhomboid family member 1)	GO:0004252; GO:0016021
adig_s0012.g21	GPR45_MOUSE	Gpr45	GO:0004930; GO:0005886; GO:0007186; GO:0016021	mmu:93690;	Probable G-protein coupled receptor 45 (PSP24-1) (PSP24-alpha)	NA
adig_s0012.g210	NOTCH_DROME	N CG3936	GO:0001745; GO:0002052; GO:0002213; GO:0003682; GO:0003713; GO:0004888; GO:0005509; GO:0005634; GO:0005654; GO:0005737; GO:0005768; GO:0005769; GO:0005770; GO:0005788; GO:0005796; GO:0005829; GO:0005886; GO:0005887; GO:0006110; GO:0007015; GO:0007219; GO:0007293; GO:0007297; GO:0007298; GO:0007346; GO:0007391; GO:0007400; GO:0007403; GO:0007405; GO:0007411; GO:0007422; GO:0007423; GO:0007440; GO:0007455; GO:0007474; GO:0007476; GO:0007478; GO:0007480; GO:0007498; GO:0007521; GO:0007616; GO:0008045; GO:0008284; GO:0008340; GO:0008347; GO:0008356; GO:0008407; GO:0008587; GO:0009608; GO:0009950; GO:0009986; GO:0010001; GO:0010628; GO:0010629; GO:0014018; GO:0014019; GO:0016021; GO:0016330; GO:0016348; GO:0016360; GO:0022416; GO:0030139; GO:0030154; GO:0030707; GO:0030713; GO:0030718; GO:0030720; GO:0032991; GO:0035035; GO:0035153; GO:0035162; GO:0035167; GO:0035171; GO:0035172; GO:0035204; GO:0035214; GO:0035222; GO:0036011; GO:0036099; GO:0036335; GO:0040008; GO:0042686; GO:0042688; GO:0042691; GO:0043525; GO:0043697; GO:0045165; GO:0045316; GO:0045466; GO:0045595; GO:0045893; GO:0045944; GO:0046331; GO:0046666; GO:0046667; GO:0046716; GO:0046843; GO:0048052; GO:0048056; GO:0048190; GO:0048477; GO:0048542; GO:0048627; GO:0048664; GO:0048665; GO:0048749; GO:0048803; GO:0048863; GO:0050699; GO:0050767; GO:0050768; GO:0050877; GO:0051489; GO:0060250; GO:0060288; GO:0060289; GO:0060571; GO:0061331; GO:0061382; GO:0097150; GO:1900087; GO:1902692; GO:1990433; GO:2000035; GO:2000048	dme:Dmel_CG3936;	Neurogenic locus Notch protein [Cleaved into: Processed neurogenic locus Notch protein]	GO:0005509
adig_s0012.g211	F177A_HUMAN	FAM177A1 C14orf24	NA	hsa:283635;	Protein FAM177A1	NA
adig_s0012.g212	PCX4_HUMAN	PCNX4 C14orf135 FBP2 PCNXL4	GO:0016021	hsa:64430;	Pecanex-like protein 4 (Hepatitis C virus F protein-binding protein 2) (HCV F protein-binding protein 2) (Pecanex homolog protein 4)	GO:0016021
adig_s0012.g213	TRAF4_MOUSE	Traf4 Cart1	GO:0001650; GO:0005164; GO:0005634; GO:0005654; GO:0005737; GO:0005829; GO:0005856; GO:0005886; GO:0005923; GO:0006915; GO:0007250; GO:0007585; GO:0008270; GO:0016740; GO:0019901; GO:0030323; GO:0031625; GO:0031996; GO:0042802; GO:0042981; GO:0043122; GO:0043161; GO:0045087; GO:0045860; GO:0046330; GO:0048471; GO:0050699	mmu:22032;	TNF receptor-associated factor 4 (EC 2.3.2.27) (Cysteine-rich motif associated to RING and Traf domains protein 1)	GO:0008270; GO:0007165; GO:0042981; GO:0046872; GO:0005515
adig_s0012.g214	TRAF5_MOUSE	Traf5	GO:0005164; GO:0005813; GO:0005829; GO:0006915; GO:0007165; GO:0008270; GO:0008284; GO:0009898; GO:0023019; GO:0031625; GO:0031996; GO:0033209; GO:0035631; GO:0042802; GO:0042981; GO:0043122; GO:0043123; GO:0046330; GO:0048255; GO:0051091; GO:0051092; GO:0070534; GO:0097400	mmu:22033;	TNF receptor-associated factor 5	GO:0008270
adig_s0012.g215	TRAF4_HUMAN	TRAF4 CART1 MLN62 RNF83	GO:0001650; GO:0005164; GO:0005634; GO:0005654; GO:0005737; GO:0005829; GO:0005856; GO:0005886; GO:0005923; GO:0006915; GO:0007250; GO:0007585; GO:0008270; GO:0016740; GO:0019901; GO:0030323; GO:0031625; GO:0031996; GO:0042802; GO:0042981; GO:0043122; GO:0043161; GO:0045087; GO:0045860; GO:0046330; GO:0048471; GO:0050699	hsa:9618;	TNF receptor-associated factor 4 (EC 2.3.2.27) (Cysteine-rich domain associated with RING and Traf domains protein 1) (Metastatic lymph node gene 62 protein) (MLN 62) (RING finger protein 83)	GO:0008270; GO:0005515
adig_s0012.g216	MUG30_SCHPO	mug30 SPBP8B7.27	GO:0005634; GO:0005737; GO:0008270; GO:0032153; GO:0044732; GO:0051286; GO:0051321; GO:0061630; GO:0070647	spo:SPBP8B7.27;	Probable E3 ubiquitin-protein ligase mug30 (EC 2.3.2.26) (HECT-type E3 ubiquitin transferase mug30) (Meiotically up-regulated gene 30 protein)	GO:0004842
adig_s0012.g217	ACHA5_RAT	Chrna5 Acra5	GO:0005886; GO:0005887; GO:0005892; GO:0007165; GO:0007268; GO:0007271; GO:0015464; GO:0022848; GO:0030425; GO:0030594; GO:0034220; GO:0035094; GO:0035095; GO:0042166; GO:0042391; GO:0043005; GO:0043025; GO:0044877; GO:0045202; GO:0045211; GO:0050877; GO:0098691; GO:2000300	NA	Neuronal acetylcholine receptor subunit alpha-5	NA
adig_s0012.g218	TRAF4_HUMAN	TRAF4 CART1 MLN62 RNF83	GO:0001650; GO:0005164; GO:0005634; GO:0005654; GO:0005737; GO:0005829; GO:0005856; GO:0005886; GO:0005923; GO:0006915; GO:0007250; GO:0007585; GO:0008270; GO:0016740; GO:0019901; GO:0030323; GO:0031625; GO:0031996; GO:0042802; GO:0042981; GO:0043122; GO:0043161; GO:0045087; GO:0045860; GO:0046330; GO:0048471; GO:0050699	hsa:9618;	TNF receptor-associated factor 4 (EC 2.3.2.27) (Cysteine-rich domain associated with RING and Traf domains protein 1) (Metastatic lymph node gene 62 protein) (MLN 62) (RING finger protein 83)	GO:0005515; GO:0008270; GO:0007165; GO:0042981; GO:0005515; GO:0008270; GO:0007165; GO:0042981
adig_s0012.g219	TCPD_TAKRU	cct4 cctd	GO:0001666; GO:0005524; GO:0005737; GO:0006457; GO:0016887; GO:0051082	tru:446052;	T-complex protein 1 subunit delta (TCP-1-delta) (CCT-delta)	GO:0005524; GO:0016887
adig_s0012.g22	RRP36_NEMVE	v1g245966	GO:0000462; GO:0000469; GO:0005730; GO:0030686	nve:5507003;	Ribosomal RNA processing protein 36 homolog	GO:0000469
adig_s0012.g220	DSBD_IDILO	dsbD IL2283	GO:0005886; GO:0009055; GO:0016021; GO:0017004; GO:0047134	ilo:IL2283;	Thiol:disulfide interchange protein DsbD (EC 1.8.1.8) (Protein-disulfide reductase) (Disulfide reductase)	NA
adig_s0012.g221	SGPP2_HUMAN	SGPP2	GO:0005783; GO:0005789; GO:0006670; GO:0016020; GO:0016021; GO:0030148; GO:0042392; GO:0046839; GO:0061469; GO:0070780	hsa:130367;	Sphingosine-1-phosphate phosphatase 2 (SPPase2) (Spp2) (hSPP2) (EC 3.1.3.-) (Sphingosine-1-phosphatase 2)	NA
adig_s0012.g222	COQ6_DANRE	coq6	GO:0005739; GO:0005794; GO:0006744; GO:0008681; GO:0016491; GO:0016709; GO:0031314; GO:0042995; GO:0071949; GO:0106364	dre:751691;	Ubiquinone biosynthesis monooxygenase COQ6, mitochondrial (EC 1.14.13.-) (Coenzyme Q10 monooxygenase 6)	GO:0071949; GO:0006744; GO:0016705; GO:0050660
adig_s0012.g223	COMD1_MOUSE	Commd1 Murr1	GO:0005507; GO:0005546; GO:0005547; GO:0005634; GO:0005654; GO:0005737; GO:0005768; GO:0005769; GO:0005829; GO:0006289; GO:0006878; GO:0006893; GO:0010008; GO:0015031; GO:0019871; GO:0031398; GO:0031462; GO:0031648; GO:0032088; GO:0032434; GO:0034383; GO:0042632; GO:0042802; GO:0042803; GO:0043325; GO:0048227; GO:0050750; GO:0055037; GO:0055070; GO:0070300; GO:0080025; GO:0097006; GO:1902072; GO:1902306; GO:1904109; GO:1905751; GO:2000009; GO:2000010	mmu:17846;	COMM domain-containing protein 1 (Protein Murr1)	GO:0055070
adig_s0012.g224	ARMT1_BOVIN	ARMT1	GO:0006974; GO:0008757; GO:0008983; GO:0016791; GO:0032259; GO:0046872; GO:0051998; GO:0097023; GO:0103026; GO:2001020	bta:540698;	Damage-control phosphatase ARMT1 (EC 3.1.3.-) (Acidic residue methyltransferase 1) (Protein-glutamate O-methyltransferase) (EC 2.1.1.-) (Sugar phosphate phosphatase ARMT1)	GO:0051998
adig_s0012.g225	NAA80_DROME	Naa80 CG8481	GO:0004596; GO:0005737; GO:0006473; GO:0008080; GO:0017190; GO:0018002; GO:1905502	dme:Dmel_CG8481;	N-alpha-acetyltransferase 80 (DmNAA80) (EC 2.3.1.-)	NA
adig_s0012.g226	SYE_CLOBL	gltX CLI_1183	GO:0000049; GO:0004818; GO:0005524; GO:0005737; GO:0006424; GO:0008270	cbf:CLI_1183;	Glutamate--tRNA ligase (EC 6.1.1.17) (Glutamyl-tRNA synthetase) (GluRS)	NA
adig_s0012.g227	ZN410_BOVIN	ZNF410	GO:0003677; GO:0003712; GO:0005634; GO:0006357; GO:0046872	bta:507530;	Zinc finger protein 410	NA
adig_s0012.g228	XPO1_RAT	Xpo1 Crm1	GO:0000054; GO:0000055; GO:0000056; GO:0000122; GO:0000776; GO:0003723; GO:0005049; GO:0005634; GO:0005642; GO:0005730; GO:0005737; GO:0006611; GO:0006913; GO:0009410; GO:0010824; GO:0015030; GO:0019904; GO:0031267; GO:0032434; GO:0032991; GO:0034504; GO:0042176; GO:0042254; GO:0046825; GO:0051028; GO:1990904	rno:85252;	Exportin-1 (Exp1) (Chromosome region maintenance 1 protein homolog)	GO:0005049; GO:0006611
adig_s0012.g229	FABH_HELHP	fabH HH_0681	GO:0004315; GO:0005737; GO:0006633; GO:0033818	hhe:HH_0681;	3-oxoacyl-[acyl-carrier-protein] synthase 3 (EC 2.3.1.180) (3-oxoacyl-[acyl-carrier-protein] synthase III) (Beta-ketoacyl-ACP synthase III) (KAS III)	NA
adig_s0012.g23	ACP7_MOUSE	Acp7 Papl Papl1	GO:0003993; GO:0005576; GO:0046872	mmu:101744;	Acid phosphatase type 7 (EC 3.1.3.2) (Purple acid phosphatase long form)	GO:0016787; GO:0003993; GO:0046872
adig_s0012.g230	DTLB_XENLA	dtl-b cdt2-b	GO:0000209; GO:0005634; GO:0005694; GO:0005737; GO:0005813; GO:0006260; GO:0006511; GO:0006513; GO:0006974; GO:0007095; GO:0009411; GO:0019985; GO:0031464; GO:0031465; GO:0048511; GO:0051726	xla:444035;	Denticleless protein homolog B	GO:0005515
adig_s0012.g231	DAPB3_PSEMX	dapb3	GO:0004175; GO:0004177; GO:0008236; GO:0008239; GO:0051603	NA	Dipeptidyl aminopeptidase BIII (DAP BIII) (EC 3.4.14.-)	GO:0006508; GO:0008236
adig_s0012.g232	SCRK_BACSU	gmuE ydhR BSU05860	GO:0000272; GO:0005524; GO:0008865; GO:0045892; GO:0046872	bsu:BSU05860;	Putative fructokinase (EC 2.7.1.4) (Glucomannan utilization protein E)	NA
adig_s0012.g233	CNIH4_XENTR	cnih4	GO:0005783; GO:0005789; GO:0005793; GO:0006888; GO:0015031; GO:0016021; GO:0030134	xtr:394910;	Protein cornichon homolog 4 (CNIH-4) (Cornichon family AMPA receptor auxiliary protein 4)	GO:0016192
adig_s0012.g234	F161A_XENTR	fam161a	GO:0005737; GO:0005856; GO:0005929; GO:0030030	xtr:100144951;	Protein FAM161A	NA
adig_s0012.g235	MTA2_MOUSE	Mta2 Mta1l1	GO:0000118; GO:0000122; GO:0000781; GO:0003682; GO:0003712; GO:0003713; GO:0003714; GO:0004407; GO:0005634; GO:0005654; GO:0005667; GO:0006306; GO:0006323; GO:0006338; GO:0008270; GO:0010762; GO:0016575; GO:0016581; GO:0042826; GO:0043565; GO:0045892; GO:0045944; GO:0061629; GO:0140297	mmu:23942;	Metastasis-associated protein MTA2 (Metastasis-associated 1-like 1)	GO:0006355; GO:0043565
adig_s0012.g236	DIRC2_XENLA	slc49a4 dirc2	GO:0005765; GO:0016021; GO:0022857	xla:444251;	Solute carrier family 49 member 4 homolog (Disrupted in renal carcinoma protein 2 homolog)	GO:0022857; GO:0055085; GO:0022857; GO:0055085
adig_s0012.g237	PRP2_ARATH	PRP2 At2g21140 F26H11	GO:0005576; GO:0009664	ath:AT2G21140;	Proline-rich protein 2 (AtPRP2)	NA
adig_s0012.g238	COBT_RHILO	cobT mlr1389	GO:0008939; GO:0009236	mlo:mlr1389;	Nicotinate-nucleotide--dimethylbenzimidazole phosphoribosyltransferase (NN:DBI PRT) (EC 2.4.2.21) (N(1)-alpha-phosphoribosyltransferase)	NA
adig_s0012.g239	DEGS2_CAEEL	ttm-5 Y54E5A.1	GO:0016021; GO:0042284; GO:0046513	cel:CELE_Y54E5A.1;	Putative sphingolipid delta(4)-desaturase/C4-monooxygenase (EC 1.14.18.5) (EC 1.14.19.17) (Sphingolipid 4-desaturase) (Sphingolipid C4-monooxygenase)	GO:0016021; GO:0030148; GO:0042284; GO:0006629
adig_s0012.g24	UBXN1_HUMAN	UBXN1 SAKS1	GO:0005654; GO:0005737; GO:0005783; GO:0005829; GO:0031397; GO:0031593; GO:0031625; GO:0032435; GO:0034098; GO:0036435; GO:0043130; GO:0043161; GO:0051117; GO:0071796; GO:1903094; GO:1904293; GO:1904855; GO:2000157	hsa:51035;	UBX domain-containing protein 1 (SAPK substrate protein 1) (UBA/UBX 33.3 kDa protein)	GO:0005515
adig_s0012.g240	DEGS1_BOVIN	DEGS1 DES1	GO:0005789; GO:0006633; GO:0016021; GO:0016859; GO:0031966; GO:0042284; GO:0043217; GO:0046513; GO:0050251	bta:507290;	Sphingolipid delta(4)-desaturase DES1 (EC 1.14.19.17) (Degenerative spermatocyte homolog 1) (Dihydroceramide desaturase-1) (Retinol isomerase) (EC 5.2.1.-)	GO:0006629; GO:0016021; GO:0030148; GO:0042284
adig_s0012.g241	ISCA2_BOVIN	ISCA2 HBLD1	GO:0005506; GO:0005739; GO:0016226; GO:0051537; GO:0051539; GO:0106035	bta:613290;	Iron-sulfur cluster assembly 2 homolog, mitochondrial (HESB-like domain-containing protein 1)	GO:0016226; GO:0051536
adig_s0012.g242	DEGS1_XENTR	degs1 des1 TGas057c03.1	GO:0005789; GO:0006633; GO:0016021; GO:0016859; GO:0042284; GO:0043217; GO:0046513; GO:0050251	xtr:493214;	Sphingolipid delta(4)-desaturase DES1 (EC 1.14.19.17) (Degenerative spermatocyte homolog 1) (Dihydroceramide desaturase-1) (Retinol isomerase) (EC 5.2.1.-)	GO:0016021; GO:0030148; GO:0042284; GO:0006629
adig_s0012.g243	TPC1_RAT	Tpcn1 Tpc1	GO:0005245; GO:0005248; GO:0005765; GO:0010008; GO:0010508; GO:0015280; GO:0016021; GO:0019905; GO:0031901; GO:0034765; GO:0035725; GO:0036019; GO:0042802; GO:0042803; GO:0055038; GO:0072345; GO:0075509; GO:0080025; GO:0097682	rno:246215;	Two pore calcium channel protein 1 (Voltage-dependent calcium channel protein TPC1)	GO:0005216; GO:0006811; GO:0016020; GO:0055085
adig_s0012.g244	PMGT1_PONAB	POMGNT1	GO:0006493; GO:0008375; GO:0016021; GO:0016266; GO:0030145; GO:0030173	pon:100174367;	Protein O-linked-mannose beta-1,2-N-acetylglucosaminyltransferase 1 (POMGnT1) (EC 2.4.1.-)	GO:0006486; GO:0008375
adig_s0012.g245	PUS10_HUMAN	PUS10 CCDC139 DOBI	GO:0005634; GO:0005737; GO:0005739; GO:0009982; GO:0031053; GO:0031119; GO:0046872; GO:0070878; GO:0106029	hsa:150962;	tRNA pseudouridine synthase Pus10 (Hup10) (EC 5.4.99.25) (Coiled-coil domain-containing protein 139) (tRNA pseudouridine 55 synthase) (Psi55 synthase) (tRNA pseudouridylate synthase) (tRNA-uridine isomerase)	GO:0001522; GO:0003723; GO:0009451; GO:0009982
adig_s0012.g246	NRP2_HUMAN	NRP2 VEGF165R2	GO:0001525; GO:0001938; GO:0002116; GO:0003148; GO:0005021; GO:0005576; GO:0005886; GO:0007155; GO:0007411; GO:0008201; GO:0010595; GO:0016020; GO:0016021; GO:0017154; GO:0019838; GO:0019955; GO:0021612; GO:0021649; GO:0021675; GO:0021828; GO:0030424; GO:0036486; GO:0038023; GO:0042802; GO:0046872; GO:0048846; GO:0050919; GO:0061549; GO:0061551; GO:0097374; GO:0097490; GO:0097491; GO:0098978; GO:0099055; GO:0099175; GO:1901166; GO:1902285; GO:1903375; GO:1904835; GO:1990830	hsa:8828;	Neuropilin-2 (Vascular endothelial cell growth factor 165 receptor 2)	NA
adig_s0012.g247	Y1425_MYCTU	Rv1425 MTCY21B4.43 MTCY493.29c	GO:0001666; GO:0004144; GO:0005886; GO:0006071; GO:0019432; GO:0047196; GO:0071731	mtu:Rv1425;	Putative diacyglycerol O-acyltransferase Rv1425 (EC 2.3.1.20) (Putative triacylglycerol synthase Rv1425)	GO:0008374; GO:0045017; GO:0004144
adig_s0012.g248	Y1425_MYCTU	Rv1425 MTCY21B4.43 MTCY493.29c	GO:0001666; GO:0004144; GO:0005886; GO:0006071; GO:0019432; GO:0047196; GO:0071731	mtu:Rv1425;	Putative diacyglycerol O-acyltransferase Rv1425 (EC 2.3.1.20) (Putative triacylglycerol synthase Rv1425)	GO:0004144; GO:0008374; GO:0045017
adig_s0012.g249	AP5M1_HUMAN	AP5M1 C14orf108 MUDENG	GO:0005764; GO:0005765; GO:0005770; GO:0005829; GO:0015031; GO:0016020; GO:0016197; GO:0030119; GO:0031902	hsa:55745;	AP-5 complex subunit mu-1 (Adaptor-related protein complex 5 subunit mu-1) (Mu5) (Mu-2-related death-inducing protein) (MuD) (Putative HIV-1 infection-related protein)	NA
adig_s0012.g25	LAMC1_HUMAN	LAMC1 LAMB2	GO:0005201; GO:0005576; GO:0005604; GO:0005606; GO:0005615; GO:0005788; GO:0007155; GO:0007492; GO:0009887; GO:0009888; GO:0016477; GO:0022617; GO:0031581; GO:0034446; GO:0035633; GO:0043259; GO:0043260; GO:0050679; GO:0062023; GO:0065003; GO:0070062	hsa:3915;	Laminin subunit gamma-1 (Laminin B2 chain) (Laminin-1 subunit gamma) (Laminin-10 subunit gamma) (Laminin-11 subunit gamma) (Laminin-2 subunit gamma) (Laminin-3 subunit gamma) (Laminin-4 subunit gamma) (Laminin-6 subunit gamma) (Laminin-7 subunit gamma) (Laminin-8 subunit gamma) (Laminin-9 subunit gamma) (S-laminin subunit gamma) (S-LAM gamma)	NA
adig_s0012.g250	SELN_XENTR	selenon sepn1 TEgg073a06.1	GO:0005789; GO:0016021; GO:0016491; GO:0048741; GO:0055074	xtr:394859;	Selenoprotein N (SelN)	GO:0005509
adig_s0012.g251	FA47A_HUMAN	FAM47A	NA	hsa:158724;	Protein FAM47A	NA
adig_s0012.g252	MMP19_HUMAN	MMP19 MMP18 RASI	GO:0001525; GO:0001541; GO:0001542; GO:0001554; GO:0004222; GO:0004252; GO:0005576; GO:0005615; GO:0006508; GO:0008270; GO:0009725; GO:0022617; GO:0030154; GO:0030198; GO:0030574; GO:0031012; GO:0051591	hsa:4327;	Matrix metalloproteinase-19 (MMP-19) (EC 3.4.24.-) (Matrix metalloproteinase RASI) (Matrix metalloproteinase-18) (MMP-18)	GO:0004222; GO:0006508; GO:0008270
adig_s0012.g253	MMP19_HUMAN	MMP19 MMP18 RASI	GO:0001525; GO:0001541; GO:0001542; GO:0001554; GO:0004222; GO:0004252; GO:0005576; GO:0005615; GO:0006508; GO:0008270; GO:0009725; GO:0022617; GO:0030154; GO:0030198; GO:0030574; GO:0031012; GO:0051591	hsa:4327;	Matrix metalloproteinase-19 (MMP-19) (EC 3.4.24.-) (Matrix metalloproteinase RASI) (Matrix metalloproteinase-18) (MMP-18)	GO:0006508; GO:0008237; GO:0008270; GO:0004222; GO:0031012; GO:0004222; GO:0006508; GO:0008270; GO:0031012; GO:0008237
adig_s0012.g254	MIAA_WOLWR	miaA WRi_007880	GO:0005524; GO:0008033; GO:0052381	wri:WRi_007880;	tRNA dimethylallyltransferase (EC 2.5.1.75) (Dimethylallyl diphosphate:tRNA dimethylallyltransferase) (DMAPP:tRNA dimethylallyltransferase) (DMATase) (Isopentenyl-diphosphate:tRNA isopentenyltransferase) (IPP transferase) (IPPT) (IPTase)	NA
adig_s0012.g255	MMP16_HUMAN	MMP16 C8orf57 MMPX2	GO:0001501; GO:0001958; GO:0004222; GO:0005576; GO:0005796; GO:0005886; GO:0005887; GO:0006508; GO:0008047; GO:0008270; GO:0009986; GO:0016485; GO:0030198; GO:0030574; GO:0031012; GO:0035988; GO:0048701; GO:0070006; GO:0097094	hsa:4325;	Matrix metalloproteinase-16 (MMP-16) (EC 3.4.24.-) (MMP-X2) (Membrane-type matrix metalloproteinase 3) (MT-MMP 3) (MTMMP3) (Membrane-type-3 matrix metalloproteinase) (MT3-MMP) (MT3MMP)	GO:0006508; GO:0008237; GO:0008270; GO:0004222; GO:0031012; GO:0008237; GO:0008270; GO:0004222; GO:0006508; GO:0031012
adig_s0012.g256	MMP24_HUMAN	MMP24 MT5MMP	GO:0004222; GO:0005887; GO:0006508; GO:0008047; GO:0008270; GO:0010001; GO:0030198; GO:0030574; GO:0031012; GO:0032588; GO:0044331; GO:0045296; GO:0050965; GO:0070062; GO:0097150; GO:0098742	hsa:10893;	Matrix metalloproteinase-24 (MMP-24) (EC 3.4.24.-) (Membrane-type matrix metalloproteinase 5) (MT-MMP 5) (MTMMP5) (Membrane-type-5 matrix metalloproteinase) (MT5-MMP) (MT5MMP) [Cleaved into: Processed matrix metalloproteinase-24]	GO:0008237; GO:0008270; GO:0006508; GO:0004222; GO:0031012
adig_s0012.g257	ZFPL1_XENTR	zfpl1	GO:0005794; GO:0016021; GO:0016192; GO:0046872	xtr:779657;	Zinc finger protein-like 1	NA
adig_s0012.g258	RAD4_ARATH	RAD4 At5g16630 MTG13.7	GO:0000111; GO:0003684; GO:0003697; GO:0005737; GO:0006289; GO:0006298; GO:0009507; GO:0071942	ath:AT5G16630;	DNA repair protein RAD4	NA
adig_s0012.g259	NEPRO_DANRE	nepro si:dkey-22a1.3 zgc:112065	GO:0005634; GO:0005730; GO:0045665; GO:0045747	NA	Nucleolus and neural progenitor protein	NA
adig_s0012.g26	RTL1_HUMAN	RTL1 MAR1 MART1 PEG11	GO:0016021	hsa:388015;	Retrotransposon-like protein 1 (Mammalian retrotransposon derived protein 1) (Paternally expressed gene 11 protein) (Retrotransposon-derived protein PEG11)	NA
adig_s0012.g260	ZFY21_RAT	Zfyve21	GO:0005768; GO:0005925; GO:0046872	NA	Zinc finger FYVE domain-containing protein 21	GO:0046872
adig_s0012.g261	TEA1_SCHPO	tea1 alp8 SPCC1223.06	GO:0000935; GO:0005881; GO:0008360; GO:0015630; GO:0032153; GO:0035838; GO:0035839; GO:0035840; GO:0043495; GO:0051285; GO:0051286; GO:0061246; GO:0071963; GO:0099070; GO:1904511; GO:1990752; GO:1990896	spo:SPCC1223.06;	Tip elongation aberrant protein 1 (Altered polarity protein 8) (Cell polarity protein tea1)	GO:0005515
adig_s0012.g262	CNRP1_MACFA	CNRIP1 QccE-20325	NA	NA	CB1 cannabinoid receptor-interacting protein 1 (CRIP-1)	NA
adig_s0012.g263	KCNH5_RAT	Kcnh5 Eag2	GO:0005249; GO:0005516; GO:0005887; GO:0009986; GO:0010389; GO:0034765; GO:0042391; GO:0044325; GO:0044877; GO:0071805	rno:171146;	Potassium voltage-gated channel subfamily H member 5 (Ether-a-go-go potassium channel 2) (rEAG2) (Voltage-gated potassium channel subunit Kv10.2)	GO:0005249; GO:0006813; GO:0016020; GO:0005216; GO:0006811; GO:0055085
adig_s0012.g264	GTPB2_MOUSE	Gtpbp2	GO:0003746; GO:0003924; GO:0005525; GO:0006414; GO:0042802; GO:0070966; GO:0072344	mmu:56055;	GTP-binding protein 2 (GTP-binding-like protein 2)	GO:0003924; GO:0005525
adig_s0012.g265	G45IP_BOVIN	GADD45GIP1 MRPL59	GO:0005634; GO:0005759; GO:0005840; GO:0007049	bta:504718;	Growth arrest and DNA damage-inducible proteins-interacting protein 1 (39S ribosomal protein L59, mitochondrial) (MRP-L59)	GO:0005634; GO:0005634
adig_s0012.g266	PP1B_XENTR	ppp1cb TEgg049h05.1	GO:0001889; GO:0004722; GO:0005634; GO:0005737; GO:0005977; GO:0007049; GO:0030155; GO:0032922; GO:0042752; GO:0046872; GO:0046982; GO:0050115; GO:0051301; GO:0060028; GO:0072357; GO:0106306; GO:0106307	xtr:496958;	Serine/threonine-protein phosphatase PP1-beta catalytic subunit (PP-1B) (EC 3.1.3.16)	GO:0016787
adig_s0012.g267	MCM5_XENTR	mcm5 TEgg011k14.1	GO:0000727; GO:0000785; GO:0003678; GO:0003688; GO:0003697; GO:0005524; GO:0005634; GO:0006268; GO:0006270; GO:0007049; GO:0016887; GO:0030174; GO:0042555; GO:0071162	xtr:550081;	DNA replication licensing factor mcm5 (EC 3.6.4.12)	GO:0003677; GO:0005524; GO:0032508; GO:0006260; GO:0003688; GO:0005634; GO:0006270; GO:0042555
adig_s0012.g268	MABP1_XENLA	mapkbp1	NA	xla:446377;	Mitogen-activated protein kinase-binding protein 1	GO:0005515; GO:0005515
adig_s0012.g269	ERCC2_BOVIN	ERCC2	GO:0000717; GO:0003678; GO:0003684; GO:0005524; GO:0005634; GO:0005675; GO:0005737; GO:0005819; GO:0006366; GO:0006979; GO:0007059; GO:0008022; GO:0009411; GO:0016887; GO:0033683; GO:0035315; GO:0043139; GO:0045951; GO:0046872; GO:0051539; GO:0070516; GO:0071817; GO:1901990	bta:100125238;	General transcription and DNA repair factor IIH helicase subunit XPD (TFIIH subunit XPD) (EC 3.6.4.12) (CXPD) (DNA excision repair protein ERCC-2) (DNA repair protein complementing XP-D cells) (Xeroderma pigmentosum group D-complementing protein)	GO:0003677; GO:0003678; GO:0005524; GO:0005634; GO:0006289; GO:0016818; GO:0003678; GO:0016818; GO:0005524; GO:0003676; GO:0004386; GO:0006139; GO:0003677; GO:0005634; GO:0006289; GO:0003677; GO:0003678; GO:0005524; GO:0003676; GO:0004386; GO:0006139; GO:0016818; GO:0005634; GO:0006289; GO:0003677; GO:0003678; GO:0005524; GO:0005634; GO:0006289; GO:0016818
adig_s0012.g27	UBIM_BOVIN	FAU	NA	bta:282847;	Ubiquitin-like protein FUBI	GO:0005515; GO:0003735; GO:0005840; GO:0006412
adig_s0012.g270	MDM32_YEAST	MDM32 YOR147W O3521	GO:0000001; GO:0005739; GO:0005743; GO:0006873; GO:0007005; GO:0016021	sce:YOR147W;	Mitochondrial distribution and morphology protein 32	NA
adig_s0012.g28	RM49_MOUSE	Mrpl49	GO:0003735; GO:0005739; GO:0005761; GO:0005762; GO:0006412	mmu:18120;	39S ribosomal protein L49, mitochondrial (L49mt) (MRP-L49)	GO:0003735; GO:0005840; GO:0006412
adig_s0012.g29	CRIPT_RAT	Cript	GO:0005737; GO:0008017; GO:0014069; GO:0030165; GO:0030425; GO:0031122; GO:0035372; GO:0043025; GO:0043197; GO:0043198; GO:0044877; GO:0045184; GO:0097110; GO:1902897	rno:56725;	Cysteine-rich PDZ-binding protein (Cysteine-rich interactor of PDZ three) (Cysteine-rich interactor of PDZ3)	NA
adig_s0012.g3	EIF1A_XENLA	eif1ad	GO:0003743; GO:0005634	xla:496359;	Probable RNA-binding protein EIF1AD (Eukaryotic translation initiation factor 1A domain-containing protein)	GO:0003723; GO:0003743; GO:0006413
adig_s0012.g30	Y2066_LEPCP	Lcho_2066	NA	lch:Lcho_2066;	UPF0502 protein Lcho_2066	NA
adig_s0012.g31	GNMT_PIG	GNMT	GO:0005542; GO:0005829; GO:0006111; GO:0006730; GO:0016594; GO:0017174; GO:0032259; GO:0042802; GO:0046498; GO:0046500; GO:0051289; GO:1901052; GO:1904047	ssc:397444;	Glycine N-methyltransferase (EC 2.1.1.20) (Fragment)	GO:0017174
adig_s0012.g32	PRP39_HUMAN	PRPF39	GO:0000243; GO:0000395; GO:0005685; GO:0071004	hsa:55015;	Pre-mRNA-processing factor 39 (PRP39 homolog)	GO:0005515; GO:0006396; GO:0005515; GO:0005634; GO:0006396; GO:0005515; GO:0005634; GO:0006396; GO:0005515; GO:0006396
adig_s0012.g33	GNMT_RAT	Gnmt	GO:0005542; GO:0005634; GO:0005829; GO:0005977; GO:0006111; GO:0006544; GO:0006555; GO:0006730; GO:0008757; GO:0016594; GO:0017174; GO:0032259; GO:0034708; GO:0042802; GO:0046498; GO:0046500; GO:0046655; GO:0051289; GO:0098603; GO:1901052; GO:1904047	rno:25134;	Glycine N-methyltransferase (EC 2.1.1.20) (Folate-binding protein)	GO:0017174
adig_s0012.g34	T179B_DANRE	tmem179b zgc:110591	GO:0016021	dre:402849;	Transmembrane protein 179B	NA
adig_s0012.g35	RL9_MESFL	rplI Mfl083	GO:0003735; GO:0005840; GO:0006412; GO:0019843	mfl:Mfl083;	50S ribosomal protein L9	NA
adig_s0012.g36	ERF3B_PONAB	GSPT2 ERF3B	GO:0000184; GO:0003924; GO:0005525; GO:0005737; GO:0006412; GO:0007049	pon:100174020;	Eukaryotic peptide chain release factor GTP-binding subunit ERF3B (Eukaryotic peptide chain release factor subunit 3b) (eRF3b) (G1 to S phase transition protein 2 homolog)	NA
adig_s0012.g37	GELA_DICDI	abpC DDB_G0269100	GO:0001891; GO:0005737; GO:0005886; GO:0005938; GO:0006909; GO:0006972; GO:0016477; GO:0030032; GO:0030036; GO:0030587; GO:0030864; GO:0031012; GO:0031143; GO:0031252; GO:0031269; GO:0031272; GO:0042331; GO:0043052; GO:0043327; GO:0048870; GO:0051015; GO:0051591; GO:0051764; GO:0061802; GO:0061803; GO:0070685; GO:0097575	ddi:DDB_G0269100;	Gelation factor (Actin-binding protein 120) (ABP-120)	NA
adig_s0012.g38	TTN1_CAEEL	ttn-1 W06H8.8	GO:0004674; GO:0004712; GO:0005524; GO:0017022; GO:0031672; GO:0031674; GO:0031965; GO:0046872; GO:0051015; GO:0106310	NA	Titin homolog (EC 2.7.11.1)	NA
adig_s0012.g39	KNTC1_MOUSE	Kntc1 Kiaa0166	GO:0000070; GO:0000922; GO:0005634; GO:0005737; GO:0005828; GO:0005829; GO:0005886; GO:0007094; GO:0015629; GO:0031267; GO:0051301; GO:1903394; GO:1990423	mmu:208628;	Kinetochore-associated protein 1	NA
adig_s0012.g4	POL_GALV	pol	GO:0003677; GO:0003723; GO:0003887; GO:0003964; GO:0004190; GO:0004523; GO:0006310; GO:0008270; GO:0015074; GO:0016020; GO:0019013; GO:0019068; GO:0020002; GO:0039660; GO:0044185; GO:0044826; GO:0046718; GO:0072494; GO:0075713	vg:1491893;	Gag-Pol polyprotein [Cleaved into: Matrix protein p15 (MA); RNA-binding phosphoprotein p12 (pp12); Capsid protein p30 (CA); Nucleocapsid protein p10-Pol (NC-pol); Protease (EC 3.4.23.-); Reverse transcriptase/ribonuclease H (RT) (EC 2.7.7.49) (EC 2.7.7.7) (EC 3.1.26.4); Integrase (IN) (EC 2.7.7.-) (EC 3.1.-.-)]	NA
adig_s0012.g40	CAR10_HUMAN	CARD10 CARMA3	GO:0005737; GO:0007250; GO:0030159; GO:0032449; GO:0042981; GO:0050700; GO:0065003; GO:0090051; GO:1900182	hsa:29775;	Caspase recruitment domain-containing protein 10 (CARD-containing MAGUK protein 3) (Carma 3)	NA
adig_s0012.g41	QPCT_GLOBL	QPCT	GO:0005576; GO:0008235; GO:0008270; GO:0016603; GO:0017186	NA	Glutaminyl-peptide cyclotransferase (EC 2.3.2.5) (Glutaminyl cyclase) (QC) (Glutaminyl-tRNA cyclotransferase)	NA
adig_s0012.g42	Y1425_MYCTU	Rv1425 MTCY21B4.43 MTCY493.29c	GO:0001666; GO:0004144; GO:0005886; GO:0006071; GO:0019432; GO:0047196; GO:0071731	mtu:Rv1425;	Putative diacyglycerol O-acyltransferase Rv1425 (EC 2.3.1.20) (Putative triacylglycerol synthase Rv1425)	GO:0004144; GO:0045017
adig_s0012.g43	ACP7_DANRE	acp7 papl zgc:162913	GO:0003993; GO:0005576; GO:0046872	dre:571830;	Acid phosphatase type 7 (EC 3.1.3.2) (Purple acid phosphatase long form)	GO:0016787
adig_s0012.g44	GANAB_MOUSE	Ganab G2an Kiaa0088	GO:0004553; GO:0005783; GO:0005794; GO:0005975; GO:0006491; GO:0015926; GO:0017177; GO:0030246; GO:0033919; GO:0042470; GO:0043231; GO:0090599	mmu:14376;	Neutral alpha-glucosidase AB (EC 3.2.1.207) (Alpha-glucosidase 2) (Glucosidase II subunit alpha)	GO:0004553; GO:0005975
adig_s0012.g45	GANAB_PIG	GANAB	GO:0004553; GO:0005794; GO:0005975; GO:0006491; GO:0017177; GO:0030246; GO:0033919; GO:0042470; GO:0043231; GO:0090599	ssc:396938;	Neutral alpha-glucosidase AB (EC 3.2.1.207) (Alpha-glucosidase 2) (Glucosidase II subunit alpha)	GO:0003824; GO:0005975; GO:0030246; GO:0003824; GO:0005975; GO:0030246
adig_s0012.g46	CANB1_RAT	Ppp3r1 Cna2 Cnb	GO:0001569; GO:0001837; GO:0004721; GO:0005509; GO:0005829; GO:0005955; GO:0006470; GO:0006606; GO:0007507; GO:0008597; GO:0014044; GO:0016018; GO:0019899; GO:0019902; GO:0019904; GO:0022011; GO:0033173; GO:0034504; GO:0042383; GO:0045202; GO:0045944; GO:0060487; GO:0098685; GO:0098688; GO:0098794; GO:0098978; GO:0099149; GO:0099170	rno:29748;	Calcineurin subunit B type 1 (Protein phosphatase 2B regulatory subunit 1) (Protein phosphatase 3 regulatory subunit B alpha isoform 1)	GO:0005509; GO:0008597
adig_s0012.g47	CAN1_PIG	CAPN1	GO:0004198; GO:0005509; GO:0005737; GO:0005829; GO:0005886; GO:0006508; GO:0050790; GO:0097264	ssc:397027;	Calpain-1 catalytic subunit (EC 3.4.22.52) (Calcium-activated neutral proteinase 1) (CANP 1) (Calpain mu-type) (Calpain-1 large subunit) (Micromolar-calpain) (muCANP)	GO:0004198; GO:0006508; GO:0045214; GO:0005509
adig_s0012.g48	SCN60_DROME	NaCP60E DIC60 DSC1 smi60E CG34405	GO:0001518; GO:0005248; GO:0005886; GO:0006814; GO:0007608; GO:0019228; GO:0022843; GO:0034765; GO:0035725; GO:0042048; GO:0086010	dme:Dmel_CG34405;	Sodium channel protein 60E (Drosophila ion channel 60) (Drosophila sodium channel 1) (Protein smell-impaired 60E) (Sodium channel 2) (DmNav2)	GO:0005261; GO:0005886; GO:0005216; GO:0006811; GO:0016020; GO:0055085; GO:0001518; GO:0005248; GO:0006814
adig_s0012.g49	SCN1_HETBL	SCN1_HETBL	GO:0001518; GO:0005244; GO:0005248; GO:0034765	NA	Sodium channel protein 1 brain (Sodium channel protein I brain)	GO:0005261; GO:0005886; GO:0005216; GO:0006811; GO:0016020; GO:0055085; GO:0005261; GO:0005886; GO:0005216; GO:0006811; GO:0016020; GO:0055085
adig_s0012.g5	GELA_DICDI	abpC DDB_G0269100	GO:0001891; GO:0005737; GO:0005886; GO:0005938; GO:0006909; GO:0006972; GO:0016477; GO:0030032; GO:0030036; GO:0030587; GO:0030864; GO:0031012; GO:0031143; GO:0031252; GO:0031269; GO:0031272; GO:0042331; GO:0043052; GO:0043327; GO:0048870; GO:0051015; GO:0051591; GO:0051764; GO:0061802; GO:0061803; GO:0070685; GO:0097575	ddi:DDB_G0269100;	Gelation factor (Actin-binding protein 120) (ABP-120)	NA
adig_s0012.g50	SCN1_HETBL	SCN1_HETBL	GO:0001518; GO:0005244; GO:0005248; GO:0034765	NA	Sodium channel protein 1 brain (Sodium channel protein I brain)	GO:0005261; GO:0005886; GO:0005216; GO:0006811; GO:0016020; GO:0055085; GO:0001518; GO:0005248; GO:0006814
adig_s0012.g51	ERG24_MOUSE	Tm7sf2	GO:0005637; GO:0005783; GO:0005789; GO:0006695; GO:0016126; GO:0016627; GO:0030176; GO:0031090; GO:0043231; GO:0043235; GO:0050613; GO:0050661	mmu:73166;	Delta(14)-sterol reductase TM7SF2 (Delta-14-SR) (EC 1.3.1.70) (3-beta-hydroxysterol Delta (14)-reductase) (C-14 sterol reductase) (C14SR) (Sterol C14-reductase) (Transmembrane 7 superfamily member 2)	GO:0016020; GO:0016126; GO:0016628
adig_s0012.g52	ERG24_HUMAN	TM7SF2 ANG1	GO:0005637; GO:0005783; GO:0005789; GO:0005887; GO:0006695; GO:0016126; GO:0016627; GO:0030176; GO:0043231; GO:0043235; GO:0050613; GO:0050661	hsa:7108;	Delta(14)-sterol reductase TM7SF2 (Delta-14-SR) (EC 1.3.1.70) (3-beta-hydroxysterol Delta (14)-reductase) (Another new gene 1 protein) (C-14 sterol reductase) (C14SR) (Putative sterol reductase SR-1) (Sterol C14-reductase) (Transmembrane 7 superfamily member 2)	GO:0016020; GO:0016126; GO:0016628
adig_s0012.g53	SDK1_CHICK	SDK1	GO:0005886; GO:0007156; GO:0007416; GO:0010842; GO:0016021; GO:0042802; GO:0045202	NA	Protein sidekick-1	GO:0005515
adig_s0012.g54	RBM4_MACFA	RBM4 QtsA-10585	GO:0000381; GO:0002190; GO:0002192; GO:0003723; GO:0003729; GO:0003730; GO:0005634; GO:0005654; GO:0005730; GO:0005737; GO:0005829; GO:0006397; GO:0008270; GO:0008380; GO:0010494; GO:0016607; GO:0017148; GO:0030154; GO:0030332; GO:0032055; GO:0035198; GO:0035278; GO:0036002; GO:0043153; GO:0045947; GO:0046685; GO:0046822; GO:0051149; GO:0097157; GO:0097158; GO:0097167	mcf:102121010;	RNA-binding protein 4 (RNA-binding motif protein 4)	GO:0003676; GO:0008270; GO:0003723
adig_s0012.g55	CGAS_MOUSE	Cgas Mb21d1	GO:0002218; GO:0002230; GO:0002637; GO:0003677; GO:0003682; GO:0003690; GO:0005524; GO:0005525; GO:0005546; GO:0005634; GO:0005829; GO:0005886; GO:0006281; GO:0006974; GO:0008340; GO:0010753; GO:0019933; GO:0019934; GO:0031491; GO:0032479; GO:0032481; GO:0035861; GO:0038001; GO:0042803; GO:0043950; GO:0045087; GO:0046872; GO:0050776; GO:0050863; GO:0051607; GO:0061501; GO:0071360; GO:2000042; GO:2000774	mmu:214763;	Cyclic GMP-AMP synthase (cGAMP synthase) (cGAS) (m-cGAS) (EC 2.7.7.86) (2'3'-cGAMP synthase) (Mab-21 domain-containing protein 1)	NA
adig_s0012.g56	VASP_BOVIN	VASP	GO:0001843; GO:0003779; GO:0005522; GO:0005829; GO:0005856; GO:0005923; GO:0005925; GO:0007411; GO:0008154; GO:0017124; GO:0030036; GO:0030838; GO:0031258; GO:0031527; GO:0051289	bta:514902;	Vasodilator-stimulated phosphoprotein (VASP)	GO:0008154
adig_s0012.g57	PRS4_DROME	Rpt2 P26s4 Pros26.4 CG5289	GO:0005524; GO:0005654; GO:0005829; GO:0005838; GO:0008540; GO:0016887; GO:0036402; GO:0043161	dme:Dmel_CG5289;	26S proteasome regulatory subunit 4 (P26s4)	GO:0036402
adig_s0012.g58	EQST_ACTEQ	EQST_ACTEQ	NA	NA	NA	GO:0004857; GO:0005576; GO:0030414; GO:0004867; GO:0004867; GO:0005576; GO:0030414; GO:0004857; GO:0004867; GO:0005576; GO:0030414; GO:0004857
adig_s0012.g59	ABD12_DANRE	abhd12 si:ch211-79l10.2 zgc:153367	GO:0004620; GO:0004622; GO:0005789; GO:0006660; GO:0008474; GO:0009395; GO:0010842; GO:0016020; GO:0016021; GO:0036269; GO:0042552; GO:0043010; GO:0046464; GO:0047372; GO:0048899; GO:0048919; GO:0052651	dre:767657;	Lysophosphatidylserine lipase ABHD12 (EC 3.1.-.-) (2-arachidonoylglycerol hydrolase ABHD12) (Abhydrolase domain-containing protein 12) (Monoacylglycerol lipase ABHD12) (EC 3.1.1.23) (Oxidized phosphatidylserine lipase ABHD12) (EC 3.1.-.-)	NA
adig_s0012.g6	GELA_DICDI	abpC DDB_G0269100	GO:0001891; GO:0005737; GO:0005886; GO:0005938; GO:0006909; GO:0006972; GO:0016477; GO:0030032; GO:0030036; GO:0030587; GO:0030864; GO:0031012; GO:0031143; GO:0031252; GO:0031269; GO:0031272; GO:0042331; GO:0043052; GO:0043327; GO:0048870; GO:0051015; GO:0051591; GO:0051764; GO:0061802; GO:0061803; GO:0070685; GO:0097575	ddi:DDB_G0269100;	Gelation factor (Actin-binding protein 120) (ABP-120)	NA
adig_s0012.g60	PSF1_BOVIN	GINS1 PSF1	GO:0000811; GO:0071162; GO:1902983	bta:523427;	DNA replication complex GINS protein PSF1 (GINS complex subunit 1)	GO:0000811; GO:0006260
adig_s0012.g61	VPS54_CAEBR	vps-54 CBG09643	GO:0000938; GO:0005829; GO:0006896; GO:0015031; GO:0019905; GO:0042147	cbr:CBG09643;	Vacuolar protein sorting-associated protein 54	GO:0016740
adig_s0012.g62	POMT2_HUMAN	POMT2	GO:0000030; GO:0004169; GO:0005654; GO:0005730; GO:0005783; GO:0005789; GO:0005829; GO:0016021; GO:0035269; GO:0046872; GO:1904100	hsa:29954;	Protein O-mannosyl-transferase 2 (EC 2.4.1.109) (Dolichyl-phosphate-mannose--protein mannosyltransferase 2)	GO:0000030; GO:0006493; GO:0016020; GO:0000030; GO:0006493; GO:0016020
adig_s0012.g63	CCD32_HUMAN	CCDC32 C15orf57	GO:0044782; GO:0060322	hsa:90416;	Coiled-coil domain-containing protein 32	NA
adig_s0012.g64	METL5_HUMAN	METTL5 DC3 HSPC133	GO:0003676; GO:0005634; GO:0008988; GO:0031167; GO:0042995; GO:0045727; GO:0048863; GO:0098793; GO:0098794; GO:1904047	hsa:29081;	rRNA N6-adenosine-methyltransferase METTL5 (EC 2.1.1.-) (Methyltransferase-like protein 5)	GO:0003676; GO:0008168; GO:0032259
adig_s0012.g65	LGRC_BREPA	lgrC	GO:0016853; GO:0016874; GO:0017000; GO:0031177	NA	Linear gramicidin synthase subunit C [Includes: ATP-dependent valine adenylase (ValA) (Valine activase); ATP-dependent D-valine adenylase (D-ValA) (D-valine activase); Valine racemase [ATP-hydrolyzing] (EC 5.1.1.-); ATP-dependent tryptophan adenylase (TrpA) (Tryptophan activase); ATP-dependent tryptophan/phenylalanine/tyrosine adenylase (Trp/Phe/TyrA) (Tryptophan/phenylalanine/tyrosine activase)]	NA
adig_s0012.g66	HOOK_CAEBR	zyg-12 CBG02287	GO:0005737; GO:0005813; GO:0005874; GO:0008017; GO:0016021; GO:0030705; GO:0031122; GO:0031965; GO:0051959	NA	Zygote defective protein 12	NA
adig_s0012.g67	TEN1_CHICK	TENM1 ODZ1 TNM1	GO:0005634; GO:0005737; GO:0005783; GO:0005794; GO:0005856; GO:0005886; GO:0005887; GO:0006359; GO:0007157; GO:0007218; GO:0016363; GO:0016607; GO:0030838; GO:0033138; GO:0042803; GO:0043005; GO:0043406; GO:0046982; GO:0048471; GO:0048666; GO:0050839; GO:0051491; GO:0090316	gga:395668;	Teneurin-1 (Ten-1) (Protein Odd Oz/ten-m homolog 1) (Tenascin-M1) (Ten-m1) (Teneurin transmembrane protein 1) [Cleaved into: Ten-1 intracellular domain (IDten-1) (Ten-1 ICD); Teneurin C-terminal-associated peptide (TCPA-1) (Ten-1 extracellular domain) (Ten-1 ECD)]	NA
adig_s0012.g68	RM40_MOUSE	Mrpl40 Nlvcf	GO:0005730; GO:0005739; GO:0005761; GO:0005762	mmu:18100;	39S ribosomal protein L40, mitochondrial (L40mt) (MRP-L40) (Nuclear localization signal-containing protein deleted in velocardiofacial syndrome homolog)	NA
adig_s0012.g69	ANCHR_MOUSE	Zfyve19 Anchr	GO:0005737; GO:0005813; GO:0009838; GO:0030496; GO:0032154; GO:0032266; GO:0032466; GO:0044878; GO:0046872; GO:0051301; GO:0090543	mmu:72008;	Abscission/NoCut checkpoint regulator (ANCHR) (Zinc finger FYVE domain-containing protein 19)	GO:0046872; GO:0046872
adig_s0012.g7	RM11_HUMAN	MRPL11 CGI-113	GO:0003723; GO:0003735; GO:0005739; GO:0005743; GO:0005761; GO:0005762; GO:0006412; GO:0015934; GO:0070180	hsa:65003;	39S ribosomal protein L11, mitochondrial (L11mt) (MRP-L11) (Mitochondrial large ribosomal subunit protein uL11m)	GO:0003735; GO:0005840; GO:0006412
adig_s0012.g70	KLH18_HUMAN	KLHL18 KIAA0795 OK/SW-cl.74	GO:0007049; GO:0016567; GO:0051301; GO:1901992	hsa:23276;	Kelch-like protein 18	GO:0005515
adig_s0012.g71	C170B_XENLA	cep170b	GO:0005737; GO:0005874	xla:734708;	Centrosomal protein of 170 kDa protein B (Centrosomal protein 170B) (Cep170B)	GO:0005515
adig_s0012.g72	HSP11_CAEEL	hsp-16.1 hsp16-1b T27E4.8; hsp-16.11 hsp16-1a T27E4.2	GO:0050829	cel:CELE_T27E4.2;cel:CELE_T27E4.8;	Heat shock protein Hsp-16.1/Hsp-16.11	NA
adig_s0012.g73	PEX6_MOUSE	Pex6	GO:0001750; GO:0005524; GO:0005737; GO:0005777; GO:0005778; GO:0005829; GO:0006625; GO:0007031; GO:0008022; GO:0016558; GO:0016561; GO:0016887; GO:0044877; GO:0050821; GO:0097733	mmu:224824;	Peroxisome assembly factor 2 (PAF-2) (Peroxin-6) (Peroxisomal biogenesis factor 6) (Peroxisomal-type ATPase 1)	GO:0005524; GO:0016887
adig_s0012.g74	ATG18_SCHPO	atg18 atg18a SPAC589.07c	GO:0000329; GO:0000407; GO:0000422; GO:0005737; GO:0005768; GO:0005794; GO:0005829; GO:0006497; GO:0006623; GO:0006914; GO:0010008; GO:0016236; GO:0019898; GO:0032266; GO:0032991; GO:0034045; GO:0034497; GO:0044804; GO:0080025	spo:SPAC589.07c;	Autophagy-related protein 18	GO:0005515
adig_s0012.g75	GDPD5_ARATH	GDPD5 At1g74210 F1O17.12	GO:0000325; GO:0005576; GO:0005829; GO:0006071; GO:0006629; GO:0008889	ath:AT1G74210;	Glycerophosphodiester phosphodiesterase GDPD5 (EC 3.1.4.46) (Glycerophosphodiester phosphodiesterase 5) (ATGDPD5)	GO:0006629; GO:0008081
adig_s0012.g76	GLMS_VIBPA	glmS VP0359	GO:0004360; GO:0005737; GO:0005975; GO:0006541; GO:0097367; GO:1901137	vpa:VP0359;	Glutamine--fructose-6-phosphate aminotransferase [isomerizing] (EC 2.6.1.16) (D-fructose-6-phosphate amidotransferase) (GFAT) (Glucosamine-6-phosphate synthase) (Hexosephosphate aminotransferase) (L-glutamine--D-fructose-6-phosphate amidotransferase)	NA
adig_s0012.g77	CAPP_ALISL	ppc VSAL_I2754	GO:0000287; GO:0006099; GO:0006107; GO:0008964; GO:0015977	vsa:VSAL_I2754;	Phosphoenolpyruvate carboxylase (PEPC) (PEPCase) (EC 4.1.1.31)	NA
adig_s0012.g78	RTXE_DROME	X-element\ORF2 ORF2	GO:0003964; GO:0006313	NA	Probable RNA-directed DNA polymerase from transposon X-element (EC 2.7.7.49) (Reverse transcriptase)	NA
adig_s0012.g79	CO6A5_HUMAN	COL6A5 COL29A1 VWA4	GO:0005576; GO:0005581; GO:0007155; GO:0030020; GO:0030198; GO:0062023	hsa:256076;	Collagen alpha-5(VI) chain (Collagen alpha-1(XXIX) chain) (von Willebrand factor A domain-containing protein 4)	NA
adig_s0012.g8	GELA_DICDI	abpC DDB_G0269100	GO:0001891; GO:0005737; GO:0005886; GO:0005938; GO:0006909; GO:0006972; GO:0016477; GO:0030032; GO:0030036; GO:0030587; GO:0030864; GO:0031012; GO:0031143; GO:0031252; GO:0031269; GO:0031272; GO:0042331; GO:0043052; GO:0043327; GO:0048870; GO:0051015; GO:0051591; GO:0051764; GO:0061802; GO:0061803; GO:0070685; GO:0097575	ddi:DDB_G0269100;	Gelation factor (Actin-binding protein 120) (ABP-120)	NA
adig_s0012.g80	PROP1_GORGO	PROP1	GO:0000978; GO:0000981; GO:0005634; GO:0005667; GO:0006357; GO:0021983	NA	Homeobox protein prophet of Pit-1 (PROP-1) (Pituitary-specific homeodomain factor)	GO:0003677; GO:0000981; GO:0006355
adig_s0012.g81	PIGF_HUMAN	PIGF	GO:0004307; GO:0005789; GO:0006506; GO:0016021; GO:0051377	hsa:5281;	Phosphatidylinositol-glycan biosynthesis class F protein (PIG-F) (GPI11 homolog)	GO:0005789; GO:0006506
adig_s0012.g82	BCDO2_MOUSE	Bco2 Bcdo2	GO:0003834; GO:0005739; GO:0010436; GO:0010437; GO:0016116; GO:0016119; GO:0016121; GO:0016122; GO:0016124; GO:0016702; GO:0042573; GO:0042574; GO:0046872; GO:0051881; GO:0062172; GO:0102076; GO:1901176; GO:1901826; GO:2000377	mmu:170752;	Carotenoid-cleaving dioxygenase, mitochondrial (EC 1.13.11.-) (EC 1.13.11.71) (B-diox-II) (Beta,beta-carotene 9',10'-oxygenase) (Beta-carotene dioxygenase 2)	GO:0016702
adig_s0012.g83	RPE65_HUMAN	RPE65	GO:0001523; GO:0001786; GO:0001895; GO:0003407; GO:0004744; GO:0005634; GO:0005789; GO:0005886; GO:0006776; GO:0007601; GO:0007623; GO:0008286; GO:0010468; GO:0016020; GO:0016702; GO:0016853; GO:0031210; GO:0042574; GO:0044297; GO:0046872; GO:0050251; GO:0050908; GO:0052884; GO:0052885; GO:0060042; GO:0071257; GO:1901612; GO:1901827	hsa:6121;	Retinoid isomerohydrolase (EC 3.1.1.64) (All-trans-retinyl-palmitate hydrolase) (Lutein isomerase) (Meso-zeaxanthin isomerase) (EC 5.3.3.22) (Retinal pigment epithelium-specific 65 kDa protein) (Retinol isomerase)	GO:0016702
adig_s0012.g84	BCDO2_MOUSE	Bco2 Bcdo2	GO:0003834; GO:0005739; GO:0010436; GO:0010437; GO:0016116; GO:0016119; GO:0016121; GO:0016122; GO:0016124; GO:0016702; GO:0042573; GO:0042574; GO:0046872; GO:0051881; GO:0062172; GO:0102076; GO:1901176; GO:1901826; GO:2000377	mmu:170752;	Carotenoid-cleaving dioxygenase, mitochondrial (EC 1.13.11.-) (EC 1.13.11.71) (B-diox-II) (Beta,beta-carotene 9',10'-oxygenase) (Beta-carotene dioxygenase 2)	GO:0016702
adig_s0012.g85	GRM8_HUMAN	GRM8 GPRC1H MGLUR8	GO:0001640; GO:0001642; GO:0004930; GO:0005886; GO:0005887; GO:0007193; GO:0007196; GO:0007216; GO:0007601; GO:0008066; GO:0051966	hsa:2918;	Metabotropic glutamate receptor 8 (mGluR8)	GO:0004930; GO:0007186; GO:0016021; GO:0004930; GO:0007186; GO:0016021
adig_s0012.g86	TENR_HUMAN	TNR	GO:0005102; GO:0005576; GO:0005615; GO:0007155; GO:0007158; GO:0007411; GO:0008306; GO:0009986; GO:0022029; GO:0022408; GO:0030198; GO:0030334; GO:0035641; GO:0045121; GO:0048692; GO:0050805; GO:0050808; GO:0050885; GO:0051968; GO:0051971; GO:0060291; GO:0062023; GO:0072534; GO:0090733; GO:0098685; GO:0098978	hsa:7143;	Tenascin-R (TN-R) (Janusin) (Restrictin)	NA
adig_s0012.g87	CCSA_VITVI	ccsA	GO:0009535; GO:0015886; GO:0016021; GO:0017004; GO:0020037	vvi:4025038;	Cytochrome c biogenesis protein CcsA	NA
adig_s0012.g88	ANGL3_MOUSE	Angptl3	GO:0001525; GO:0004857; GO:0004859; GO:0005102; GO:0005178; GO:0005576; GO:0005615; GO:0005769; GO:0005794; GO:0006071; GO:0006631; GO:0006641; GO:0006644; GO:0007160; GO:0007165; GO:0008083; GO:0008201; GO:0008203; GO:0009395; GO:0009725; GO:0009986; GO:0010519; GO:0019915; GO:0030027; GO:0030335; GO:0042632; GO:0045766; GO:0045834; GO:0048844; GO:0050996; GO:0051005; GO:0055088; GO:0055090; GO:0055091; GO:0062023; GO:0070328	mmu:30924;	Angiopoietin-related protein 3 (Angiopoietin-like protein 3) [Cleaved into: ANGPTL3(17-224)]	NA
adig_s0012.g89	SVEP1_HUMAN	SVEP1 C9orf13 CCP22 SELOB	GO:0003017; GO:0003682; GO:0005509; GO:0005615; GO:0005634; GO:0005737; GO:0007155; GO:0008544; GO:0010467; GO:0016020; GO:0036303; GO:0048014; GO:0120193	hsa:79987;	Sushi, von Willebrand factor type A, EGF and pentraxin domain-containing protein 1 (CCP module-containing protein 22) (Polydom) (Selectin-like osteoblast-derived protein) (SEL-OB) (Serologically defined breast cancer antigen NY-BR-38)	NA
adig_s0012.g9	GELA_DICDI	abpC DDB_G0269100	GO:0001891; GO:0005737; GO:0005886; GO:0005938; GO:0006909; GO:0006972; GO:0016477; GO:0030032; GO:0030036; GO:0030587; GO:0030864; GO:0031012; GO:0031143; GO:0031252; GO:0031269; GO:0031272; GO:0042331; GO:0043052; GO:0043327; GO:0048870; GO:0051015; GO:0051591; GO:0051764; GO:0061802; GO:0061803; GO:0070685; GO:0097575	ddi:DDB_G0269100;	Gelation factor (Actin-binding protein 120) (ABP-120)	NA
adig_s0012.g90	OBG_HELPH	obg HPAG1_0305	GO:0000287; GO:0003924; GO:0005525; GO:0005737; GO:0042254	hpa:HPAG1_0305;	GTPase Obg (EC 3.6.5.-) (GTP-binding protein Obg)	NA
adig_s0012.g91	LGT_METPP	lgt Mpe_A1389	GO:0005887; GO:0008961; GO:0042158	mpt:Mpe_A1389;	Phosphatidylglycerol--prolipoprotein diacylglyceryl transferase (EC 2.5.1.145)	NA
adig_s0012.g92	BSCL2_BOVIN	BSCL2	GO:0005789; GO:0005811; GO:0016042; GO:0019915; GO:0030176; GO:0034389; GO:0045444; GO:0050995; GO:0140042	bta:513558;	Seipin (Bernardinelli-Seip congenital lipodystrophy type 2 protein homolog)	GO:0019915
adig_s0012.g93	MGAT2_ARATH	GNT2 At2g05320 F5G3.22	GO:0000139; GO:0005795; GO:0006487; GO:0008455; GO:0009312; GO:0016021; GO:0046872	ath:AT2G05320;	Alpha-1,6-mannosyl-glycoprotein 2-beta-N-acetylglucosaminyltransferase (EC 2.4.1.143) (Beta-1,2-N-acetylglucosaminyltransferase II) (GlcNAc-T II) (GNT-II) (Mannoside acetylglucosaminyltransferase 2) (N-glycosyl-oligosaccharide-glycoprotein N-acetylglucosaminyltransferase II)	GO:0005795; GO:0008455; GO:0009312; GO:0016021
adig_s0012.g94	CALL3_MOUSE	Calml3	GO:0005509; GO:0030234	mmu:70405;	Calmodulin-like protein 3	GO:0005509
adig_s0012.g95	INO1A_XENLA	isyna1-a ino1-a	GO:0004512; GO:0005737; GO:0006021; GO:0008654	xla:379227;	Inositol-3-phosphate synthase 1-A (IPS 1-A) (EC 5.5.1.4) (Myo-inositol 1-phosphate synthase A) (MI-1-P synthase A) (MIP synthase A)	GO:0004512; GO:0006021; GO:0008654
adig_s0012.g96	CS047_HUMAN	C19orf47	GO:0005634; GO:0005654	hsa:126526;	Uncharacterized protein C19orf47	NA
adig_s0012.g97	TGO1_HUMAN	MIA3 KIAA0268 TANGO UNQ6077/PRO20088	GO:0002042; GO:0002687; GO:0005788; GO:0005789; GO:0006887; GO:0006888; GO:0007029; GO:0007162; GO:0009306; GO:0015031; GO:0016020; GO:0016021; GO:0030336; GO:0035459; GO:0038024; GO:0042060; GO:0042953; GO:0043231; GO:0070971; GO:0070973; GO:0090110; GO:0140052; GO:1903038; GO:2000402	hsa:375056;	Transport and Golgi organization protein 1 homolog (TANGO1) (C219-reactive peptide) (D320) (Melanoma inhibitory activity protein 3)	NA
adig_s0012.g98	KCC2A_DROME	CaMKII CaM CG18069	GO:0001818; GO:0004674; GO:0004683; GO:0004712; GO:0005516; GO:0005524; GO:0005737; GO:0006468; GO:0007268; GO:0007528; GO:0007611; GO:0007616; GO:0007619; GO:0008049; GO:0008582; GO:0009267; GO:0010888; GO:0030424; GO:0030425; GO:0032226; GO:0043005; GO:0045211; GO:0048786; GO:0051489; GO:0060278; GO:0106310; GO:1990443	dme:Dmel_CG18069;	Calcium/calmodulin-dependent protein kinase type II alpha chain (CaM-kinase II alpha chain) (EC 2.7.11.17)	GO:0004672; GO:0005524; GO:0006468
adig_s0012.g99	RAP_ARATH	RAP At2g31890	GO:0000963; GO:0003723; GO:0005759; GO:0006952; GO:0009507; GO:0035770; GO:0042644; GO:0042646; GO:0044528; GO:1901259	ath:AT2G31890;	RAP domain-containing protein, chloroplastic (AtRAP)	NA
adig_s0013.g1	MT21A_HUMAN	METTL21A FAM119A HCA557B	GO:0005654; GO:0005737; GO:0005829; GO:0006479; GO:0008276; GO:0016279; GO:0018022; GO:0030544; GO:0031072; GO:0032991; GO:0051117	hsa:151194;	Protein N-lysine methyltransferase METTL21A (EC 2.1.1.-) (HSPA lysine methyltransferase) (HSPA-KMT) (Hepatocellular carcinoma-associated antigen 557b) (Methyltransferase-like protein 21A)	NA
adig_s0013.g10	VITRN_MOUSE	Vit Akh	GO:0005539; GO:0005576; GO:0005614; GO:0010811; GO:0021510; GO:0030198; GO:0031012; GO:0062023	mmu:74199;	Vitrin (Akhirin)	NA
adig_s0013.g100	TRPV6_MOUSE	Trpv6	GO:0005216; GO:0005262; GO:0005516; GO:0005886; GO:0005887; GO:0006816; GO:0016021; GO:0034704; GO:0035898; GO:0042802; GO:0046872; GO:0051289; GO:0051592; GO:0055074; GO:0070509; GO:0070588; GO:0098703	mmu:64177;	Transient receptor potential cation channel subfamily V member 6 (TrpV6) (Calcium transport protein 1) (CaT1) (Epithelial calcium channel 2) (ECaC2)	GO:0005216; GO:0006811; GO:0016021; GO:0005515; GO:0016020; GO:0055085
adig_s0013.g101	PIM3_XENLA	pim3 pim1	GO:0004674; GO:0004712; GO:0005524; GO:0005737; GO:0006915; GO:0043066; GO:0106310	xla:394343;	Serine/threonine-protein kinase pim-3 (EC 2.7.11.1) (Pim-1)	GO:0004672; GO:0005524; GO:0006468
adig_s0013.g102	KLHL3_DANRE	klhl3	GO:0003779; GO:0005829; GO:0005856; GO:0006511; GO:0016567; GO:0031463; GO:0050801; GO:0070294; GO:0070936; GO:0072156	NA	Kelch-like protein 3	GO:0005515
adig_s0013.g103	F193A_HUMAN	FAM193A C4orf8 RES4-22	NA	hsa:8603;	Protein FAM193A (Protein IT14)	NA
adig_s0013.g104	FD4_DROME	fd96Ca FD4 CG11921	GO:0000978; GO:0000981; GO:0005634; GO:0006357; GO:0009653; GO:0030154	dme:Dmel_CG11921;	Fork head domain-containing protein FD4	GO:0003700; GO:0006355; GO:0043565
adig_s0013.g105	FAT2_RAT	Fat2 Fath2 Megf1	GO:0005509; GO:0005794; GO:0005886; GO:0005912; GO:0007156; GO:0010631; GO:0016021; GO:0031589; GO:0098609	rno:65048;	Protocadherin Fat 2 (Multiple epidermal growth factor-like domains protein 1) (Multiple EGF-like domains protein 1)	NA
adig_s0013.g106	FGFR1_CHICK	FGFR1 CEK1	GO:0003347; GO:0004712; GO:0004714; GO:0005007; GO:0005524; GO:0005634; GO:0005829; GO:0005886; GO:0005887; GO:0007169; GO:0008201; GO:0010863; GO:0017134; GO:0018108; GO:0031410; GO:0033674; GO:0042803; GO:0043235; GO:0043406; GO:0043536; GO:0045597; GO:0045666; GO:0045893; GO:0046777; GO:0051897; GO:0090722; GO:1905564; GO:2000546	gga:396516;	Fibroblast growth factor receptor 1 (FGFR-1) (bFGF-R-1) (EC 2.7.10.1) (Basic fibroblast growth factor receptor 1) (Tyrosine kinase receptor CEK1)	NA
adig_s0013.g107	DRD1_MACMU	DRD1	GO:0001588; GO:0004930; GO:0005789; GO:0005887; GO:0007187; GO:0007190; GO:0007191; GO:0007212; GO:0010628; GO:0035240; GO:0042311; GO:0043197; GO:0051281; GO:0051482; GO:0060158; GO:0060170; GO:0071880; GO:0097730	mcc:697796;	D(1A) dopamine receptor (Dopamine D1 receptor)	GO:0016021; GO:0004930; GO:0007186
adig_s0013.g108	SYNJ1_HUMAN	SYNJ1 KIAA0910	GO:0003723; GO:0004438; GO:0004439; GO:0005829; GO:0005874; GO:0006661; GO:0006836; GO:0007420; GO:0007612; GO:0008022; GO:0012506; GO:0014015; GO:0016082; GO:0016191; GO:0017124; GO:0030117; GO:0030132; GO:0032526; GO:0034097; GO:0034595; GO:0034596; GO:0043195; GO:0043647; GO:0043812; GO:0043813; GO:0044877; GO:0046488; GO:0046855; GO:0046856; GO:0048260; GO:0048471; GO:0048488; GO:0048489; GO:0052629; GO:0052658; GO:0061024; GO:0097060; GO:0098688; GO:0098793; GO:1904980; GO:1990175	hsa:8867;	Synaptojanin-1 (EC 3.1.3.36) (Synaptic inositol 1,4,5-trisphosphate 5-phosphatase 1)	GO:0070273
adig_s0013.g109	AA2BR_RABIT	ADORA2B	GO:0001609; GO:0002882; GO:0005886; GO:0007189; GO:0010575; GO:0010753; GO:0016021; GO:0031284; GO:0031668; GO:0032722; GO:0032755; GO:0043306; GO:0060087; GO:0098685; GO:0098978; GO:2000300	ocu:100008951;	Adenosine receptor A2b	GO:0004930; GO:0007186; GO:0016021
adig_s0013.g11	VITRN_BOVIN	VIT	GO:0005576; GO:0021510	bta:280957;	Vitrin	NA
adig_s0013.g111	AMT41_ORYSJ	AMT4-1 Os03g0749000 Os03g0749050 LOC_Os03g53780 OSJNBa0069E14.17	GO:0005887; GO:0008519; GO:0019740	NA	Putative ammonium transporter 4 member 1 (OsAMT4;1)	NA
adig_s0013.g112	DOCK1_HUMAN	DOCK1	GO:0005085; GO:0005096; GO:0005654; GO:0005737; GO:0005829; GO:0006911; GO:0006915; GO:0007165; GO:0007229; GO:0007264; GO:0010634; GO:0016020; GO:0016607; GO:0017124; GO:0032045; GO:1900026	hsa:1793;	Dedicator of cytokinesis protein 1 (180 kDa protein downstream of CRK) (DOCK180)	GO:0005085; GO:0007264
adig_s0013.g113	ADB4C_MELGA	ADRB4C	GO:0004940; GO:0005886; GO:0007189; GO:0016021; GO:0045823	mgp:100379211;	Beta-4C adrenergic receptor (Beta-4C adrenoreceptor) (Beta-4C adrenoceptor)	GO:0004930; GO:0007186; GO:0016021
adig_s0013.g114	ADDA_MOUSE	Add1	GO:0000902; GO:0001701; GO:0005200; GO:0005516; GO:0005634; GO:0005654; GO:0005737; GO:0005856; GO:0005886; GO:0005912; GO:0006884; GO:0008290; GO:0014069; GO:0016020; GO:0016604; GO:0020027; GO:0030218; GO:0030425; GO:0030507; GO:0030837; GO:0032092; GO:0035264; GO:0042608; GO:0042803; GO:0043197; GO:0045202; GO:0045766; GO:0045807; GO:0046982; GO:0048471; GO:0048873; GO:0051015; GO:0051016; GO:0051017; GO:0071277; GO:0071300; GO:1903142; GO:1903393	mmu:11518;	Alpha-adducin (Erythrocyte adducin subunit alpha)	NA
adig_s0013.g115	AUP1_XENTR	aup1	GO:0000839; GO:0005811; GO:0016020; GO:0030176; GO:0030433; GO:0034389; GO:0043130; GO:0071712; GO:0097027; GO:0140042; GO:1990044	xtr:100135201;	Lipid droplet-regulating VLDL assembly factor AUP1 (Ancient ubiquitous protein 1)	GO:0043130
adig_s0013.g116	GATA_CHLT3	gatA Ctha_2681	GO:0005524; GO:0006412; GO:0030956; GO:0050567	cts:Ctha_2681;	Glutamyl-tRNA(Gln) amidotransferase subunit A (Glu-ADT subunit A) (EC 6.3.5.7)	NA
adig_s0013.g117	RSGA_DICD3	rsgA Dda3937_02151	GO:0003924; GO:0005525; GO:0005737; GO:0019843; GO:0042274; GO:0046872	ddd:Dda3937_02151;	Small ribosomal subunit biogenesis GTPase RsgA (EC 3.6.1.-)	NA
adig_s0013.g118	CURD_STRCN	curD	GO:0017000	NA	Polyketide synthase CurD	NA
adig_s0013.g119	PSTK_HUMAN	PSTK C10orf89	GO:0000049; GO:0005524; GO:0006412; GO:0016301; GO:0043915; GO:0097056	hsa:118672;	L-seryl-tRNA(Sec) kinase (EC 2.7.1.164) (O-phosphoseryl-tRNA(Sec) kinase)	NA
adig_s0013.g12	ANR53_MOUSE	Ankrd53	GO:0000922; GO:0005737; GO:0005819; GO:0007080; GO:0031116; GO:0051301; GO:0060236; GO:1902412	mmu:75305;	Ankyrin repeat domain-containing protein 53	GO:0005515; GO:1902412
adig_s0013.g120	VA0E_CAEEL	vha-17 fus-1 F49C12.13	GO:0009792; GO:0010172; GO:0015078; GO:0016021; GO:0016324; GO:0016787; GO:0033179; GO:0033181; GO:0043296; GO:0055085; GO:0060142	cel:CELE_F49C12.13;	V-type proton ATPase subunit e (V-ATPase subunit e) (Vacuolar proton pump subunit e)	GO:0033179; GO:0046961; GO:1902600
adig_s0013.g121	RBL12_ARATH	RBL12 PARL At1g18600 F25I16.6	GO:0004252; GO:0005739; GO:0016021; GO:0031966	ath:AT1G18600;	RHOMBOID-like protein 12, mitochondrial (AtRBL12) (EC 3.4.21.-) (Presenilins-associated rhomboid-like protein)	GO:0004252; GO:0016021
adig_s0013.g122	YSM6_CAEEL	F52C9.6	NA	NA	Putative uncharacterized transposon-derived protein F52C9.6	NA
adig_s0013.g123	CCS1_KLULA	CCS1 KLLA0F26917g	GO:0005634; GO:0005743; GO:0005829; GO:0006825; GO:0015680; GO:0016532; GO:0019430; GO:0046872; GO:0101031; GO:1902693	kla:KLLA0_F26917g;	Superoxide dismutase 1 copper chaperone	NA
adig_s0013.g124	PIF1_YEAS7	PIF1 TST1 SCY_4116	GO:0000002; GO:0000723; GO:0005524; GO:0005730; GO:0005743; GO:0006281; GO:0006310; GO:0010521; GO:0016887; GO:0032211; GO:0043139; GO:0051880	NA	ATP-dependent DNA helicase PIF1 (EC 3.6.4.12) (DNA repair and recombination helicase PIF1) (Petite integration frequency protein 1) (Telomere stability protein 1)	GO:0000723; GO:0003678; GO:0006281
adig_s0013.g125	S49A3_XENTR	slc49a3 mfsd7-A mfsd7-B TEgg026p17.1	GO:0016021; GO:0022857	xtr:394873;	Solute carrier family 49 member A3 (Major facilitator superfamily domain-containing protein 7-a) (Major facilitator superfamily domain-containing protein 7-b) (Myosin light polypeptide 5 regulatory protein) (MYL5)	GO:0022857; GO:0055085
adig_s0013.g126	ST65G_HUMAN	SUPT7L KIAA0764	GO:0000124; GO:0003713; GO:0004402; GO:0005634; GO:0005654; GO:0035521; GO:0035522; GO:0043966; GO:0046982; GO:0051457	hsa:9913;	STAGA complex 65 subunit gamma (Adenocarcinoma antigen ART1) (SPTF-associated factor 65 gamma) (STAF65gamma) (Suppressor of Ty 7-like)	GO:0000124; GO:0004402; GO:0046982
adig_s0013.g127	NOP56_HUMAN	NOP56 NOL5A	GO:0001650; GO:0003723; GO:0005654; GO:0005730; GO:0005732; GO:0005737; GO:0006364; GO:0016020; GO:0030515; GO:0031428; GO:0032040; GO:0045296; GO:0070761; GO:1990226	hsa:10528;	Nucleolar protein 56 (Nucleolar protein 5A)	GO:0030515; GO:0031428; GO:0032040
adig_s0013.g128	FAHD2_XENLA	fahd2 fahd2a	GO:0016787; GO:0046872	xla:444668;	Fumarylacetoacetate hydrolase domain-containing protein 2 (EC 3.-.-.-)	GO:0003824
adig_s0013.g129	TRXB_PEPLI	trxB	GO:0004791; GO:0005737; GO:0019430	NA	Thioredoxin reductase (TRXR) (EC 1.8.1.9)	NA
adig_s0013.g13	RET_HUMAN	RET CDHF12 CDHR16 PTC RET51	GO:0000165; GO:0001657; GO:0001755; GO:0001838; GO:0004712; GO:0004713; GO:0004714; GO:0005509; GO:0005524; GO:0005769; GO:0005886; GO:0005887; GO:0006468; GO:0006919; GO:0007156; GO:0007158; GO:0007165; GO:0007169; GO:0007411; GO:0007497; GO:0009410; GO:0010008; GO:0010628; GO:0010976; GO:0014042; GO:0030155; GO:0030335; GO:0030424; GO:0030425; GO:0033141; GO:0033619; GO:0033630; GO:0033674; GO:0035799; GO:0035860; GO:0038023; GO:0042551; GO:0043025; GO:0043235; GO:0043410; GO:0045121; GO:0045793; GO:0045893; GO:0048265; GO:0048484; GO:0050770; GO:0051897; GO:0060041; GO:0060384; GO:0061146; GO:0071300; GO:0072300; GO:0097021; GO:0098797; GO:2001241	hsa:5979;	Proto-oncogene tyrosine-protein kinase receptor Ret (EC 2.7.10.1) (Cadherin family member 12) (Proto-oncogene c-Ret) [Cleaved into: Soluble RET kinase fragment; Extracellular cell-membrane anchored RET cadherin 120 kDa fragment]	GO:0004672; GO:0006468; GO:0004713; GO:0005524
adig_s0013.g130	T2E2_ECOLX	ecoRIIR	GO:0003677; GO:0009036; GO:0009307	NA	Type II restriction enzyme EcoRII (R.EcoRII) (EC 3.1.21.4) (Endonuclease EcoRII) (Type-2 restriction enzyme EcoRII)	NA
adig_s0013.g131	RAG1_RABIT	RAG1	GO:0002331; GO:0004519; GO:0004842; GO:0005634; GO:0006325; GO:0008270; GO:0010390; GO:0030183; GO:0033077; GO:0033151; GO:0042393; GO:0042803; GO:0043565; GO:0046872; GO:0051865; GO:0061630	ocu:100328950;	V(D)J recombination-activating protein 1 (RAG-1) [Includes: Endonuclease RAG1 (EC 3.1.-.-); E3 ubiquitin-protein ligase RAG1 (EC 2.3.2.27) (RING-type E3 ubiquitin transferase RAG1)]	NA
adig_s0013.g132	YH24_CAEEL	lap-2 W07G4.4	GO:0005737; GO:0008233; GO:0030145; GO:0070006	cel:CELE_W07G4.4;	Putative aminopeptidase W07G4.4 (EC 3.4.11.-)	GO:0006508; GO:0070006; GO:0005737; GO:0019538; GO:0030145
adig_s0013.g133	YH24_CAEEL	lap-2 W07G4.4	GO:0005737; GO:0008233; GO:0030145; GO:0070006	cel:CELE_W07G4.4;	Putative aminopeptidase W07G4.4 (EC 3.4.11.-)	GO:0006508; GO:0070006; GO:0005737; GO:0019538; GO:0030145
adig_s0013.g134	PRR5_HUMAN	PRR5 PROTOR1 PP610	GO:0001934; GO:0005829; GO:0007049; GO:0014068; GO:0016310; GO:0031932; GO:0038203	hsa:55615;	Proline-rich protein 5 (Protein observed with Rictor-1) (Protor-1)	NA
adig_s0013.g135	UBTD2_BOVIN	UBTD2	GO:0005737	bta:541134;	Ubiquitin domain-containing protein 2	GO:0005515
adig_s0013.g136	EDRF1_HUMAN	EDRF1 C10orf137	GO:0005634; GO:0045893	hsa:26098;	Erythroid differentiation-related factor 1	GO:0005515
adig_s0013.g137	SFTA_BACSU	sftA ytpS ytpT BSU29805 BSU29810	GO:0003677; GO:0005524; GO:0005737; GO:0007049; GO:0007059; GO:0051301	bsu:BSU29805;	DNA translocase SftA (Septum-associated FtsK-like translocase of DNA)	NA
adig_s0013.g138	FEZF1_DANRE	fezf1 fez	GO:0000978; GO:0003700; GO:0005634; GO:0006357; GO:0007399; GO:0030154; GO:0046872	dre:558801;	Fez family zinc finger protein 1	NA
adig_s0013.g139	NDF6A_DANRE	neurod6a atoh2a ndr1a	GO:0000978; GO:0000981; GO:0005634; GO:0006357; GO:0030182; GO:0046983; GO:0050769	dre:114414;	Neurogenic differentiation factor 6-A (NeuroD6-A) (Protein atonal homolog 2-A)	GO:0046983
adig_s0013.g14	FGFR3_CHICK	FGFR3 CEK2	GO:0004712; GO:0004714; GO:0005007; GO:0005524; GO:0005783; GO:0005794; GO:0005887; GO:0007169; GO:0008284; GO:0010518; GO:0017134; GO:0030133; GO:0033674; GO:0042531; GO:0042802; GO:0043235; GO:0043410; GO:0043552; GO:0046777; GO:0070374; GO:1902178	gga:396515;	Fibroblast growth factor receptor 3 (FGFR-3) (EC 2.7.10.1) (Tyrosine kinase receptor CEK2)	GO:0005515; GO:0004672; GO:0005524; GO:0006468
adig_s0013.g140	RCCD1_MOUSE	Rccd1	GO:0005694; GO:0005829; GO:0005886; GO:0006325	mmu:269955;	RCC1 domain-containing protein 1	NA
adig_s0013.g141	LIPA3_HUMAN	PPFIA3 KIAA0654	GO:0001669; GO:0005829; GO:0007269; GO:0016081; GO:0048172; GO:0048786; GO:0050808; GO:0098831; GO:0098875; GO:0098978	hsa:8541;	Liprin-alpha-3 (Protein tyrosine phosphatase receptor type f polypeptide-interacting protein alpha-3) (PTPRF-interacting protein alpha-3)	NA
adig_s0013.g142	MAP9_MOUSE	Map9 Asap Mtap9	GO:0000235; GO:0000281; GO:0005737; GO:0005818; GO:0008017; GO:0015630; GO:0030424; GO:0046602; GO:0051233; GO:0060236; GO:0072686; GO:0090307; GO:1902412; GO:1990023	mmu:213582;	Microtubule-associated protein 9 (Aster-associated protein)	GO:0000281; GO:0051225
adig_s0013.g143	SLF2_MOUSE	Slf2 Fam178a	GO:0000785; GO:0005634; GO:0005654; GO:0006281; GO:0006974; GO:0031334; GO:0031625; GO:0034184; GO:0035861; GO:0043231; GO:0044877; GO:1990166; GO:2000781	NA	SMC5-SMC6 complex localization factor protein 2	NA
adig_s0013.g144	FGFR_HYDVU	FGFR	GO:0004712; GO:0005007; GO:0005524; GO:0008284; GO:0016021	hmg:100206525;	Fibroblast growth factor receptor (EC 2.7.10.1) (Protein kringelchen)	GO:0004713; GO:0006468; GO:0004672; GO:0005524
adig_s0013.g145	AA2AR_HORSE	ADORA2A	GO:0001609; GO:0001963; GO:0001975; GO:0005887; GO:0007189; GO:0007626; GO:0019899; GO:0032230; GO:0042755; GO:0042802; GO:0046636; GO:0050728; GO:0060080; GO:0098794; GO:2001235	ecb:100034039;	Adenosine receptor A2a	GO:0004930; GO:0007186; GO:0016021
adig_s0013.g146	AA2BR_RABIT	ADORA2B	GO:0001609; GO:0002882; GO:0005886; GO:0007189; GO:0010575; GO:0010753; GO:0016021; GO:0031284; GO:0031668; GO:0032722; GO:0032755; GO:0043306; GO:0060087; GO:0098685; GO:0098978; GO:2000300	ocu:100008951;	Adenosine receptor A2b	GO:0004930; GO:0007186; GO:0016021
adig_s0013.g147	ENO4_HUMAN	ENO4 C10orf134	GO:0000015; GO:0000287; GO:0004634; GO:0006096; GO:0030317; GO:0044782; GO:0097228	hsa:387712;	Enolase 4 (EC 4.2.1.11) (2-phospho-D-glycerate hydro-lyase)	GO:0000015; GO:0000287; GO:0004634; GO:0006096; GO:0000015; GO:0000287; GO:0004634; GO:0006096
adig_s0013.g148	CEL2A_RAT	Cela2a Ela2 Ela2a	GO:0004175; GO:0004252; GO:0005576; GO:0005615; GO:0006508; GO:0017171; GO:0032868; GO:0036457; GO:0050796; GO:0090330; GO:1901143	rno:24332;	Chymotrypsin-like elastase family member 2A (EC 3.4.21.71) (Elastase-2) (Elastase-2A)	GO:0004252; GO:0006508
adig_s0013.g149	FZD8_XENLA	fzd8 fz8	GO:0004930; GO:0005886; GO:0016021; GO:0051091; GO:0060070	xla:373690;xla:399367;	Frizzled-8 (Fz-8) (Xfz8)	GO:0005515
adig_s0013.g15	PAI2B_MOUSE	Paip2b Kiaa1155	GO:0000900; GO:0005737; GO:0008143; GO:0017148; GO:0030371; GO:0045947	mmu:232164;	Polyadenylate-binding protein-interacting protein 2B (PABP-interacting protein 2B) (PAIP-2B) (Poly(A)-binding protein-interacting protein 2B)	GO:0000900; GO:0045947
adig_s0013.g150	LRC27_HUMAN	LRRC27 KIAA1674	NA	hsa:80313;	Leucine-rich repeat-containing protein 27	NA
adig_s0013.g151	FBW1A_HUMAN	BTRC BTRCP FBW1A FBXW1A	GO:0000209; GO:0005654; GO:0005829; GO:0006470; GO:0006511; GO:0007165; GO:0008013; GO:0016055; GO:0016567; GO:0016874; GO:0019005; GO:0031146; GO:0031648; GO:0033598; GO:0042752; GO:0042753; GO:0043122; GO:0043161; GO:0043433; GO:0045309; GO:0045862; GO:0045879; GO:0045892; GO:0045893; GO:0046983; GO:0048511; GO:0051726; GO:0060444; GO:0060828; GO:0061136; GO:0061630; GO:0070936; GO:0071407; GO:1904668; GO:1990756; GO:1990757	hsa:8945;	F-box/WD repeat-containing protein 1A (E3RSIkappaB) (Epididymis tissue protein Li 2a) (F-box and WD repeats protein beta-TrCP) (pIkappaBalpha-E3 receptor subunit)	GO:0005515; GO:0046983
adig_s0013.g152	PLRP2_BOVIN	PRP2	GO:0005148; GO:0005179; GO:0005615; GO:0007565; GO:0008284; GO:0030879; GO:0031667; GO:0046427; GO:1903489	NA	Placental prolactin-related protein 2 (PRC-II) (bPRCII)	NA
adig_s0013.g153	CND2_XENLA	ncaph brrn1 caph	GO:0000796; GO:0005634; GO:0005829; GO:0007076; GO:0051301	xla:398069;	Condensin complex subunit 2 (Barren homolog) (Chromosome assembly protein xCAP-H) (Chromosome-associated protein H) (Non-SMC condensin I complex subunit H)	GO:0000796; GO:0007076; GO:0000796; GO:0007076
adig_s0013.g154	ZN226_HUMAN	ZNF226	GO:0000978; GO:0001228; GO:0005634; GO:0006357; GO:0046872	hsa:7769;	Zinc finger protein 226	NA
adig_s0013.g155	DCA17_MOUSE	Dcaf17	GO:0005654; GO:0005730; GO:0005829; GO:0016021; GO:0016567; GO:0080008	mmu:75763;	DDB1- and CUL4-associated factor 17	GO:0016567
adig_s0013.g156	R3HC1_HUMAN	R3HCC1	GO:0003676	hsa:203069;	R3H and coiled-coil domain-containing protein 1	GO:0003676; GO:0003676
adig_s0013.g157	NFYA_BOVIN	NFYA	GO:0000978; GO:0000981; GO:0003677; GO:0005634; GO:0005654; GO:0006355; GO:0006357; GO:0016602; GO:0032993; GO:0035065; GO:0045893; GO:0045944; GO:0048511; GO:0080182	bta:539584;	Nuclear transcription factor Y subunit alpha (CAAT box DNA-binding protein subunit A) (Nuclear transcription factor Y subunit A) (NF-YA)	GO:0003700; GO:0006355; GO:0003677; GO:0016602
adig_s0013.g158	SNR27_MOUSE	Snrnp27	GO:0005634; GO:0006397; GO:0008380	mmu:66618;	U4/U6.U5 small nuclear ribonucleoprotein 27 kDa protein (U4/U6.U5 snRNP 27 kDa protein) (U4/U6.U5-27K) (U4/U6.U5 tri-snRNP-associated protein 3)	GO:0008380
adig_s0013.g159	MUC1_MESAU	MUC1	GO:0005634; GO:0005737; GO:0016021; GO:0016324	NA	Mucin-1 (MUC-1) (CD antigen CD227) [Cleaved into: Mucin-1 subunit alpha (MUC1-NT) (MUC1-alpha); Mucin-1 subunit beta (MUC1-beta) (MUC1-CT)]	NA
adig_s0013.g16	FKRP_HUMAN	FKRP	GO:0000139; GO:0002162; GO:0005615; GO:0005654; GO:0005791; GO:0005794; GO:0005829; GO:0016021; GO:0016485; GO:0016780; GO:0035269; GO:0042383; GO:0042802; GO:0051262	hsa:79147;	Ribitol 5-phosphate transferase FKRP (EC 2.7.8.-) (Fukutin-related protein) (Ribitol-5-phosphate transferase)	NA
adig_s0013.g160	TRI45_BOVIN	TRIM45	GO:0000785; GO:0004842; GO:0005654; GO:0005829; GO:0008270; GO:0045171; GO:0045893; GO:0060348	bta:539091;	Tripartite motif-containing protein 45	GO:0008270
adig_s0013.g161	PBDC1_MOUSE	Pbdc1	NA	mmu:67683;	Protein PBDC1 (Polysaccharide biosynthesis domain-containing protein 1)	NA
adig_s0013.g162	ACES_LEPDE	ACES_LEPDE	GO:0001507; GO:0003990; GO:0005886; GO:0031225; GO:0043083; GO:0045202	NA	Acetylcholinesterase (AChE) (EC 3.1.1.7)	NA
adig_s0013.g163	GBRB_LYMST	GBRB_LYMST	GO:0004890; GO:0005230; GO:0005254; GO:0006821; GO:0034707; GO:0045211	NA	Gamma-aminobutyric acid receptor subunit beta (GABA(A) receptor)	GO:0004888; GO:0005216; GO:0016021; GO:0034220; GO:0005230; GO:0006811
adig_s0013.g164	OCTB2_CHISP	OA2B2	GO:0004989; GO:0005886; GO:0007189; GO:0008226; GO:0016021; GO:0071418; GO:0071927; GO:0071928	NA	Octopamine receptor beta-2R (CsOA2B2)	GO:0004930; GO:0007186; GO:0016021
adig_s0013.g165	ARSB_RAT	Arsb	GO:0003943; GO:0004065; GO:0005739; GO:0005764; GO:0005791; GO:0005794; GO:0006914; GO:0007417; GO:0007584; GO:0008484; GO:0009268; GO:0009986; GO:0010632; GO:0010976; GO:0043627; GO:0046872; GO:0051597; GO:0061580; GO:0097065	rno:25227;	Arylsulfatase B (ASB) (EC 3.1.6.12) (N-acetylgalactosamine-4-sulfatase) (G4S)	GO:0003824; GO:0008484
adig_s0013.g166	ERI1_MOUSE	Eri1 3'exo Thex1	GO:0000175; GO:0000467; GO:0005634; GO:0005730; GO:0005737; GO:0008408; GO:0019843; GO:0031047; GO:0031125; GO:0043022; GO:0046872; GO:0071204; GO:0071207	mmu:67276;	3'-5' exoribonuclease 1 (EC 3.1.-.-) (3'-5' exonuclease ERI1) (Eri-1 homolog) (Histone mRNA 3'-exonuclease 1)	GO:0003676
adig_s0013.g167	HEAT4_HUMAN	HEATR4	GO:0016491	hsa:399671;	HEAT repeat-containing protein 4	NA
adig_s0013.g168	ERI1_MOUSE	Eri1 3'exo Thex1	GO:0000175; GO:0000467; GO:0005634; GO:0005730; GO:0005737; GO:0008408; GO:0019843; GO:0031047; GO:0031125; GO:0043022; GO:0046872; GO:0071204; GO:0071207	mmu:67276;	3'-5' exoribonuclease 1 (EC 3.1.-.-) (3'-5' exonuclease ERI1) (Eri-1 homolog) (Histone mRNA 3'-exonuclease 1)	GO:0003676
adig_s0013.g169	HEAT4_HUMAN	HEATR4	GO:0016491	hsa:399671;	HEAT repeat-containing protein 4	NA
adig_s0013.g17	GPR26_RAT	Gpr26	GO:0004930; GO:0005886; GO:0007186; GO:0007189; GO:0016021	rno:192153;	G-protein coupled receptor 26	GO:0004930; GO:0007186; GO:0016021
adig_s0013.g170	RIMM_CAMC5	rimM Ccur92_12500 CCV52592_0678	GO:0005737; GO:0005840; GO:0006364; GO:0042274; GO:0043022	ccv:CCV52592_0678;	Ribosome maturation factor RimM	NA
adig_s0013.g171	ZIPA_ECOUT	zipA UTI89_C2744	GO:0005887; GO:0032153; GO:0043093; GO:0090529	eci:UTI89_C2744;	Cell division protein ZipA	NA
adig_s0013.g172	SDC1_RAT	Sdc1 Synd1	GO:0001657; GO:0005576; GO:0006954; GO:0007155; GO:0007267; GO:0008022; GO:0009636; GO:0009897; GO:0009986; GO:0010033; GO:0016021; GO:0016477; GO:0032991; GO:0042060; GO:0042476; GO:0042542; GO:0042802; GO:0048627; GO:0050840; GO:0051384; GO:0051591; GO:0051592; GO:0055002; GO:0060009; GO:0060070; GO:1903543; GO:1903553	rno:25216;	Syndecan-1 (SYND1) (CD antigen CD138)	NA
adig_s0013.g173	RS11_METVS	rps11 Mevan_0632	GO:0003735; GO:0005840; GO:0006412; GO:0019843	mvn:Mevan_0632;	30S ribosomal protein S11	NA
adig_s0013.g174	LRP2_HUMAN	LRP2	GO:0001523; GO:0001822; GO:0001843; GO:0003139; GO:0003148; GO:0003223; GO:0003281; GO:0005041; GO:0005509; GO:0005764; GO:0005765; GO:0005783; GO:0005794; GO:0005886; GO:0005905; GO:0006629; GO:0006897; GO:0006898; GO:0007605; GO:0008283; GO:0008584; GO:0009897; GO:0015031; GO:0016021; GO:0016324; GO:0017124; GO:0030001; GO:0030424; GO:0030425; GO:0030514; GO:0030669; GO:0030900; GO:0031526; GO:0031904; GO:0031994; GO:0035904; GO:0038024; GO:0042359; GO:0042562; GO:0043066; GO:0043235; GO:0044321; GO:0045056; GO:0050769; GO:0051087; GO:0051897; GO:0060068; GO:0060982; GO:0061156; GO:0070062; GO:0070447; GO:0071363; GO:0097242; GO:0140058; GO:0140318; GO:0150104; GO:1904447; GO:1905167	hsa:4036;	Low-density lipoprotein receptor-related protein 2 (LRP-2) (Glycoprotein 330) (gp330) (Megalin)	NA
adig_s0013.g175	RGS12_HUMAN	RGS12	GO:0000794; GO:0003924; GO:0005096; GO:0005634; GO:0005654; GO:0005730; GO:0005737; GO:0005829; GO:0005886; GO:0007186; GO:0008277; GO:0009968; GO:0016363; GO:0030425; GO:0030695; GO:0045202	hsa:6002;	Regulator of G-protein signaling 12 (RGS12)	GO:0005515; GO:0030695; GO:0007165
adig_s0013.g176	H2B2E_HUMAN	H2BC21 H2BFQ HIST2H2BE	GO:0000786; GO:0002227; GO:0003677; GO:0005615; GO:0005634; GO:0005654; GO:0005829; GO:0006334; GO:0019731; GO:0046982; GO:0050830; GO:0061844; GO:0070062	hsa:8349;	Histone H2B type 2-E (H2B-clustered histone 21) (Histone H2B-GL105) (Histone H2B.q) (H2B/q)	GO:0000786; GO:0003677; GO:0046982
adig_s0013.g177	H2A_PARLI	H2A_PARLI	GO:0000786; GO:0003677; GO:0005634; GO:0046982	NA	Histone H2A	GO:0046982; GO:0000786; GO:0003677
adig_s0013.g178	FOLD2_GEOMG	folD2 Gmet_1162	GO:0000105; GO:0004477; GO:0004488; GO:0006164; GO:0009086; GO:0035999	gme:Gmet_1162;	Bifunctional protein FolD 2 [Includes: Methylenetetrahydrofolate dehydrogenase (EC 1.5.1.5); Methenyltetrahydrofolate cyclohydrolase (EC 3.5.4.9)]	GO:0051920
adig_s0013.g179	IDH3B_RAT	Idh3B	GO:0000287; GO:0004449; GO:0005739; GO:0005962; GO:0006099; GO:0006102; GO:0006103; GO:0006734; GO:0051287	rno:94173;	Isocitrate dehydrogenase [NAD] subunit beta, mitochondrial (Isocitric dehydrogenase subunit beta) (NAD(+)-specific ICDH subunit beta)	GO:0000287; GO:0016616; GO:0051287
adig_s0013.g18	YJBQ_ECOLI	yjbQ b4056 JW4017	NA	ecj:JW4017;eco:b4056;	UPF0047 protein YjbQ	NA
adig_s0013.g180	MLH1_HUMAN	MLH1 COCA2	GO:0000289; GO:0000712; GO:0000795; GO:0001673; GO:0003682; GO:0005524; GO:0005634; GO:0005654; GO:0005694; GO:0005712; GO:0005715; GO:0006298; GO:0006303; GO:0007060; GO:0007129; GO:0007283; GO:0008630; GO:0009617; GO:0016020; GO:0016321; GO:0016446; GO:0016887; GO:0019899; GO:0032137; GO:0032300; GO:0032389; GO:0043060; GO:0045141; GO:0045190; GO:0045950; GO:0048298; GO:0048304; GO:0048477; GO:0051257	hsa:4292;	DNA mismatch repair protein Mlh1 (MutL protein homolog 1)	GO:0005524; GO:0006298; GO:0030983; GO:0016887; GO:0032300
adig_s0013.g181	CLRN2_HUMAN	CLRN2	GO:0007605; GO:0016021; GO:0032421; GO:0060088; GO:0120045	hsa:645104;	Clarin-2	NA
adig_s0013.g182	MMS19_XENTR	mms19	GO:0005634; GO:0005737; GO:0006259; GO:0006281; GO:0006974; GO:0016226; GO:0071817; GO:0097361; GO:0097428; GO:1905168	xtr:779833;	MMS19 nucleotide excision repair protein homolog (MMS19-like protein)	GO:0097428
adig_s0013.g183	TIAR_HUMAN	TIAL1	GO:0003677; GO:0003723; GO:0003730; GO:0005634; GO:0005654; GO:0005737; GO:0005764; GO:0006357; GO:0006915; GO:0006952; GO:0007281; GO:0008284; GO:0008285; GO:0010494; GO:0017145; GO:0035332; GO:0035925; GO:0044194; GO:1903231; GO:2000637	hsa:7073;	Nucleolysin TIAR (TIA-1-related protein)	GO:0003723; GO:0003676
adig_s0013.g184	ACDSB_RAT	Acadsb	GO:0003853; GO:0003995; GO:0005739; GO:0005759; GO:0006550; GO:0006631; GO:0006635; GO:0006637; GO:0009055; GO:0016937; GO:0042802; GO:0047119; GO:0050660; GO:0102035	rno:25618;	Short/branched chain specific acyl-CoA dehydrogenase, mitochondrial (SBCAD) (EC 1.3.8.5) (2-methyl branched chain acyl-CoA dehydrogenase) (2-MEBCAD) (2-methylbutyryl-coenzyme A dehydrogenase) (2-methylbutyryl-CoA dehydrogenase)	GO:0016627
adig_s0013.g185	SPCS_HUMAN	SEPSECS TRNP48	GO:0000049; GO:0001514; GO:0005634; GO:0005737; GO:0005829; GO:0097056; GO:0098621	hsa:51091;	O-phosphoseryl-tRNA(Sec) selenium transferase (EC 2.9.1.2) (Liver-pancreas antigen) (LP) (SLA-p35) (SLA/LP autoantigen) (Selenocysteine synthase) (Sec synthase) (Selenocysteinyl-tRNA(Sec) synthase) (Sep-tRNA:Sec-tRNA synthase) (SepSecS) (Soluble liver antigen) (SLA) (UGA suppressor tRNA-associated protein) (tRNA(Ser/Sec)-associated antigenic protein)	GO:0016785; GO:0097056; GO:0003824; GO:0016740
adig_s0013.g186	PWP2B_HUMAN	PWWP2B PWWP2	GO:0005654	hsa:170394;	PWWP domain-containing protein 2B	NA
adig_s0013.g187	TBD_MACFA	TUBD1 QtsA-14412	GO:0003924; GO:0005200; GO:0005525; GO:0005634; GO:0005737; GO:0005814; GO:0005874; GO:0005929; GO:0007017; GO:0030030; GO:0045880	mcf:101865715;	Tubulin delta chain (Delta-tubulin)	GO:0005200; GO:0005525; GO:0005874; GO:0007017; GO:0003924
adig_s0013.g188	BGAL_MOUSE	Glb1 Bgl Glb-1	GO:0004565; GO:0005615; GO:0005737; GO:0005764; GO:0005773; GO:0005794; GO:0016787; GO:0016936; GO:0019388; GO:0042803; GO:0043231; GO:0044262; GO:0051413; GO:1904016	mmu:12091;	Beta-galactosidase (EC 3.2.1.23) (Acid beta-galactosidase) (Lactase)	GO:0004553; GO:0005975
adig_s0013.g189	ZRN1B_XENLA	zranb1-b	GO:0004843; GO:0005634; GO:0005737; GO:0007010; GO:0016055; GO:0016477; GO:0022604; GO:0030177; GO:0035523; GO:0046872; GO:0070536; GO:1990168	xla:414659;	Ubiquitin thioesterase zranb1-B (EC 3.4.19.12) (Zinc finger Ran-binding domain-containing protein 1B)	NA
adig_s0013.g19	RPIA_PIG	RPIA	GO:0004751; GO:0006014; GO:0009052; GO:0043231	ssc:100038014;	Ribose-5-phosphate isomerase (EC 5.3.1.6) (Phosphoriboisomerase)	GO:0004751; GO:0009052
adig_s0013.g190	WDR6_RAT	Wdr6	GO:0005737; GO:0007049; GO:0008285; GO:0008286; GO:0010507; GO:0030488; GO:0032991; GO:0043560; GO:0048009; GO:0051726	rno:301007;	WD repeat-containing protein 6	GO:0005515
adig_s0013.g191	RDH7_MOUSE	Rdh7 Crad2	GO:0003824; GO:0004745; GO:0005783; GO:0008202; GO:0042572; GO:0043231; GO:0047023; GO:0047044	mmu:54150;	Retinol dehydrogenase 7 (EC 1.1.1.105) (Cis-retinol/3alpha-hydroxysterol short-chain dehydrogenase isozyme 2) (Cis-retinol/androgen dehydrogenase type 2) (CRAD-2)	GO:0016491
adig_s0013.g192	BDH_RAT	Bdh1 Bdh	GO:0001889; GO:0003858; GO:0005543; GO:0005743; GO:0005759; GO:0006629; GO:0007420; GO:0007584; GO:0009410; GO:0009636; GO:0009725; GO:0032355; GO:0032868; GO:0042594; GO:0045471; GO:0046686; GO:0051412; GO:0060416; GO:0060612; GO:0099617	rno:117099;	D-beta-hydroxybutyrate dehydrogenase, mitochondrial (EC 1.1.1.30) (3-hydroxybutyrate dehydrogenase) (BDH)	GO:0016491; GO:0016491
adig_s0013.g193	DR9C7_MOUSE	Sdr9c7 Rdhs Sdro	GO:0004745; GO:0005737	mmu:70061;	Short-chain dehydrogenase/reductase family 9C member 7 (EC 1.1.1.-) (Orphan short-chain dehydrogenase/reductase) (SDR-O) (RDH-S)	GO:0016491
adig_s0013.g194	LHX6_MOUSE	Lhx6 Lhx6.1	GO:0000977; GO:0000981; GO:0003700; GO:0005634; GO:0006357; GO:0021799; GO:0021800; GO:0021853; GO:0021877; GO:0021884; GO:0021895; GO:0030182; GO:0046872; GO:0048469; GO:1990837	mmu:16874;	LIM/homeobox protein Lhx6 (LIM homeobox protein 6) (LIM/homeobox protein Lhx6.1)	NA
adig_s0013.g195	RDH7_RAT	Rdh7 Rdh3	GO:0004745; GO:0005783; GO:0042572	rno:360420;	Retinol dehydrogenase 7 (EC 1.1.1.105) (Retinol dehydrogenase 3) (Retinol dehydrogenase type III) (RODH III)	GO:0016491
adig_s0013.g196	HIS82_ARCFU	hisC2 AF_2024	GO:0000105; GO:0004400; GO:0030170	afu:AF_2024;	Histidinol-phosphate aminotransferase 2 (EC 2.6.1.9) (Imidazole acetol-phosphate transaminase 2)	NA
adig_s0013.g197	RDH7_RAT	Rdh7 Rdh3	GO:0004745; GO:0005783; GO:0042572	rno:360420;	Retinol dehydrogenase 7 (EC 1.1.1.105) (Retinol dehydrogenase 3) (Retinol dehydrogenase type III) (RODH III)	GO:0016491
adig_s0013.g198	CT027_TAEGU	CT027_TAEGU	GO:0008157; GO:0030511; GO:1901224	tgu:100189938;	UPF0687 protein C20orf27 homolog	NA
adig_s0013.g199	MK16B_XENLA	mak16-b mak16l-b	GO:0005730	xla:380167;	Protein MAK16 homolog B (MAK16-like protein B)	NA
adig_s0013.g2	RAB24_HUMAN	RAB24	GO:0003924; GO:0005525; GO:0005768; GO:0005776; GO:0005829; GO:0005886; GO:0006886; GO:0006914; GO:0012505; GO:0030139; GO:0030667	hsa:53917;	Ras-related protein Rab-24	GO:0003924; GO:0005525
adig_s0013.g20	5HT2A_BOVIN	HTR2A 5HTR2A	GO:0004993; GO:0005887; GO:0005901; GO:0007187; GO:0007200; GO:0007268; GO:0007610; GO:0030424; GO:0030425; GO:0030594; GO:0031410; GO:0051209; GO:0098793	bta:407230;	5-hydroxytryptamine receptor 2A (5-HT-2) (5-HT-2A) (Serotonin receptor 2A)	GO:0004930; GO:0007186; GO:0016021
adig_s0013.g200	GRK5_BOVIN	GRK5 GPRK5	GO:0004672; GO:0004674; GO:0004703; GO:0005524; GO:0005737; GO:0005829; GO:0005886; GO:0006468; GO:0006915; GO:0007217; GO:0008284; GO:0008289; GO:0009966; GO:0016055; GO:0016607; GO:0031965; GO:0043066; GO:0046777; GO:0047696; GO:0051726	bta:281801;	G protein-coupled receptor kinase 5 (EC 2.7.11.16) (G protein-coupled receptor kinase GRK5)	GO:0004674; GO:0005524; GO:0006468; GO:0004703; GO:0007165; GO:0004672
adig_s0013.g201	MYOF_HUMAN	MYOF FER1L3 KIAA1207	GO:0001778; GO:0005543; GO:0005635; GO:0005886; GO:0005901; GO:0006936; GO:0007009; GO:0007520; GO:0008015; GO:0016021; GO:0030659; GO:0031410; GO:0031965; GO:0033292; GO:0043231; GO:0046872; GO:0061025; GO:0070062	hsa:26509;	Myoferlin (Fer-1-like protein 3)	GO:0016021; GO:0016021
adig_s0013.g202	MYOF_HUMAN	MYOF FER1L3 KIAA1207	GO:0001778; GO:0005543; GO:0005635; GO:0005886; GO:0005901; GO:0006936; GO:0007009; GO:0007520; GO:0008015; GO:0016021; GO:0030659; GO:0031410; GO:0031965; GO:0033292; GO:0043231; GO:0046872; GO:0061025; GO:0070062	hsa:26509;	Myoferlin (Fer-1-like protein 3)	GO:0016021
adig_s0013.g203	DYSF_HUMAN	DYSF FER1L1	GO:0001778; GO:0002280; GO:0002281; GO:0005509; GO:0005543; GO:0005544; GO:0005768; GO:0005769; GO:0005770; GO:0005886; GO:0006906; GO:0007009; GO:0016021; GO:0030139; GO:0030315; GO:0030659; GO:0031410; GO:0033292; GO:0034451; GO:0042383; GO:0050765; GO:0061025; GO:0070062	hsa:8291;	Dysferlin (Dystrophy-associated fer-1-like protein) (Fer-1-like protein 1)	NA
adig_s0013.g204	MYOF_XENTR	myof fer1l3	GO:0001778; GO:0005543; GO:0005901; GO:0007009; GO:0007520; GO:0016021; GO:0030659; GO:0031965; GO:0046872; GO:0061025	xtr:100037837;	Myoferlin (Fer-1-like protein 3)	GO:0016021; GO:0007520
adig_s0013.g205	NHLC2_HUMAN	NHLRC2	GO:0005576; GO:0005829; GO:0031093	hsa:374354;	NHL repeat-containing protein 2	GO:0005515
adig_s0013.g206	DYSF_HUMAN	DYSF FER1L1	GO:0001778; GO:0002280; GO:0002281; GO:0005509; GO:0005543; GO:0005544; GO:0005768; GO:0005769; GO:0005770; GO:0005886; GO:0006906; GO:0007009; GO:0016021; GO:0030139; GO:0030315; GO:0030659; GO:0031410; GO:0033292; GO:0034451; GO:0042383; GO:0050765; GO:0061025; GO:0070062	hsa:8291;	Dysferlin (Dystrophy-associated fer-1-like protein) (Fer-1-like protein 1)	GO:0016021
adig_s0013.g207	RRP12_CHICK	RRP12 RCJMB04_11j1	GO:0005730; GO:0006364; GO:0016021; GO:0031965	gga:423845;	RRP12-like protein	NA
adig_s0013.g208	RRP12_CHICK	RRP12 RCJMB04_11j1	GO:0005730; GO:0006364; GO:0016021; GO:0031965	gga:423845;	RRP12-like protein	NA
adig_s0013.g209	PTX4_HUMAN	PTX4 C16orf38	GO:0005576; GO:0046872	hsa:390667;	Pentraxin-4	NA
adig_s0013.g21	ANR63_MOUSE	Ankrd63 Gm1337	NA	mmu:383787;	Ankyrin repeat domain-containing protein 63	GO:0005515
adig_s0013.g210	GNRR2_CLAGA	GNRR2_CLAGA	GO:0004930; GO:0005886; GO:0016021; GO:0016500	NA	Gonadotropin-releasing hormone II receptor (GnRH II receptor) (GnRH-II-R) (Type II GnRH receptor)	GO:0004930; GO:0007186; GO:0016021
adig_s0013.g211	MGAT2_RAT	Mgat2 Gnt2	GO:0000139; GO:0005795; GO:0006487; GO:0008455; GO:0009312; GO:0016021; GO:0018279; GO:0030145; GO:0030246; GO:0042803	rno:94273;	Alpha-1,6-mannosyl-glycoprotein 2-beta-N-acetylglucosaminyltransferase (EC 2.4.1.143) (Beta-1,2-N-acetylglucosaminyltransferase II) (GlcNAc-T II) (GNT-II) (Mannoside acetylglucosaminyltransferase 2) (N-glycosyl-oligosaccharide-glycoprotein N-acetylglucosaminyltransferase II)	GO:0005795; GO:0008455; GO:0009312; GO:0016021
adig_s0013.g212	UBCP1_DANRE	ublcp1 zgc:86634	GO:0004722; GO:0005634; GO:0006470; GO:0106306; GO:0106307	dre:792145;	Ubiquitin-like domain-containing CTD phosphatase 1 (EC 3.1.3.16) (Nuclear proteasome inhibitor UBLCP1)	GO:0004721; GO:0005634; GO:0004721; GO:0005634
adig_s0013.g213	SIM12_XENTR	smim12 TGas122k06.1	GO:0016021	xtr:548773;	Small integral membrane protein 12	NA
adig_s0013.g214	B3GA3_CRIGR	B3GAT3	GO:0000139; GO:0005801; GO:0006024; GO:0006486; GO:0015012; GO:0015018; GO:0015020; GO:0016021; GO:0043085; GO:0046872; GO:0050650; GO:0050651; GO:0072542; GO:0090316	cge:100689419;	Galactosylgalactosylxylosylprotein 3-beta-glucuronosyltransferase 3 (EC 2.4.1.135) (Beta-1,3-glucuronyltransferase 3) (Glucuronosyltransferase I) (GlcAT-I) (UDP-GlcUA:Gal beta-1,3-Gal-R glucuronyltransferase) (GlcUAT-I)	GO:0015018; GO:0016020
adig_s0013.g215	GALR2_HUMAN	GALR2 GALNR2	GO:0004966; GO:0005886; GO:0005887; GO:0005929; GO:0006936; GO:0007166; GO:0007188; GO:0007189; GO:0007194; GO:0007200; GO:0007204; GO:0007218; GO:0007275; GO:0007611; GO:0007631; GO:0008528; GO:0016021; GO:0017046; GO:0031175; GO:0042923; GO:0043647; GO:0045944; GO:0046488; GO:0090663; GO:1902608	hsa:8811;	Galanin receptor type 2 (GAL2-R) (GALR-2)	GO:0004930; GO:0007186; GO:0016021
adig_s0013.g216	NK2R_RABIT	TACR2 TAC2R	GO:0004995; GO:0005886; GO:0016021; GO:0061827; GO:0070472; GO:0097225; GO:1902093	ocu:100009175;	Substance-K receptor (SKR) (NK-2 receptor) (NK-2R) (Neurokinin A receptor) (Tachykinin receptor 2)	GO:0004930; GO:0007186; GO:0016021; GO:0004995; GO:0005886
adig_s0013.g217	HPSE_HUMAN	HPSE HEP HPA HPA1 HPR1 HPSE1 HSE1	GO:0001954; GO:0002542; GO:0004566; GO:0005576; GO:0005615; GO:0005634; GO:0005654; GO:0005764; GO:0005765; GO:0005768; GO:0006029; GO:0006954; GO:0007160; GO:0008284; GO:0010033; GO:0010508; GO:0010575; GO:0030194; GO:0030200; GO:0030202; GO:0030305; GO:0030335; GO:0031012; GO:0033690; GO:0035580; GO:0043202; GO:0043231; GO:0045121; GO:0045545; GO:0045766; GO:0051797; GO:0051798; GO:0051897; GO:0060055; GO:0061028; GO:0061042; GO:0071806; GO:1900026; GO:1904974	hsa:10855;	Heparanase (EC 3.2.1.166) (Endo-glucoronidase) (Heparanase-1) (Hpa1) [Cleaved into: Heparanase 8 kDa subunit; Heparanase 50 kDa subunit]	GO:0016020; GO:0016798; GO:0016020; GO:0016798; GO:0016020; GO:0016798
adig_s0013.g218	NPY1R_CANLF	NPY1R	GO:0001601; GO:0001602; GO:0003151; GO:0005886; GO:0006006; GO:0007626; GO:0007631; GO:0008217; GO:0016021; GO:0019233; GO:0040014	cfa:399518;	Neuropeptide Y receptor type 1 (NPY1-R)	GO:0016021; GO:0004930; GO:0007186
adig_s0013.g219	PAN1_HALSA	pan1 prrIV2 VNG_0510G	GO:0005524; GO:0005737; GO:0008540; GO:0016887; GO:0022623; GO:0036402; GO:0043161; GO:0043335	hal:VNG_0510G;	Proteasome-activating nucleotidase 1 (PAN 1) (Proteasomal ATPase 1) (Proteasome regulatory ATPase 1) (Proteasome regulatory particle 1)	NA
adig_s0013.g22	RIMB2_MOUSE	Rimbp2 Kiaa0318 Rbp2	GO:0005886; GO:0007274; GO:0098831	mmu:231760;	RIMS-binding protein 2 (RIM-BP2)	GO:0005515; GO:0005515; GO:0005515; GO:0005515
adig_s0013.g220	GAPR1_HUMAN	GLIPR2 C9orf19 GAPR1	GO:0000139; GO:0005615; GO:0010634; GO:0010718; GO:0042803; GO:0070062; GO:0070374	hsa:152007;	Golgi-associated plant pathogenesis-related protein 1 (GAPR-1) (Golgi-associated PR-1 protein) (Glioma pathogenesis-related protein 2) (GliPR 2)	GO:0005576
adig_s0013.g221	GAPR1_HUMAN	GLIPR2 C9orf19 GAPR1	GO:0000139; GO:0005615; GO:0010634; GO:0010718; GO:0042803; GO:0070062; GO:0070374	hsa:152007;	Golgi-associated plant pathogenesis-related protein 1 (GAPR-1) (Golgi-associated PR-1 protein) (Glioma pathogenesis-related protein 2) (GliPR 2)	GO:0005576
adig_s0013.g222	GAPR1_HUMAN	GLIPR2 C9orf19 GAPR1	GO:0000139; GO:0005615; GO:0010634; GO:0010718; GO:0042803; GO:0070062; GO:0070374	hsa:152007;	Golgi-associated plant pathogenesis-related protein 1 (GAPR-1) (Golgi-associated PR-1 protein) (Glioma pathogenesis-related protein 2) (GliPR 2)	GO:0005576
adig_s0013.g223	GAPR1_MOUSE	Glipr2 Gapr1	GO:0000139; GO:0005615; GO:0010634; GO:0010718; GO:0042803; GO:0070374	mmu:384009;	Golgi-associated plant pathogenesis-related protein 1 (GAPR-1) (Golgi-associated PR-1 protein) (Glioma pathogenesis-related protein 2) (GliPR 2)	GO:0005576
adig_s0013.g224	VMP_NEMVE	VMP_NEMVE	GO:0004222; GO:0005576; GO:0008270; GO:0042151; GO:0090729	NA	Nematocyst expressed protein 6 (NEP-6) (NEP6) (EC 3.4.24.-) (Astacin-like metalloprotease toxin)	GO:0004222; GO:0006508; GO:0008237; GO:0008270; GO:0004222; GO:0006508; GO:0008237; GO:0008270
adig_s0013.g225	HM20B_MOUSE	Hmg20b Braf35 Hmgx2 Smarce1r	GO:0000400; GO:0000794; GO:0002111; GO:0003677; GO:0005634; GO:0005654; GO:0006325; GO:0006338; GO:0006355; GO:0007049; GO:0010468; GO:0016604; GO:0033234; GO:0035914; GO:0045666	mmu:15353;	SWI/SNF-related matrix-associated actin-dependent regulator of chromatin subfamily E member 1-related (SMARCE1-related protein) (BRCA2-associated factor 35) (HMG box-containing protein 20B) (Structural DNA-binding protein BRAF35)	NA
adig_s0013.g226	NDP_MOUSE	Ndp Ndph	GO:0001890; GO:0005109; GO:0005125; GO:0005615; GO:0009986; GO:0016055; GO:0031012; GO:0035426; GO:0042803; GO:0045893; GO:0046697; GO:0051091; GO:0061299; GO:0062023; GO:0110135	mmu:17986;	Norrin (Norrie disease protein homolog)	NA
adig_s0013.g227	DPO3_LACLA	polC LL2124 L0278	GO:0003677; GO:0003887; GO:0005737; GO:0006261; GO:0008408	lla:L0278;	DNA polymerase III PolC-type (PolIII) (EC 2.7.7.7)	NA
adig_s0013.g228	EFTS_SCHJY	tsf1 SJAG_05271	GO:0003746; GO:0005759; GO:0070125	NA	Elongation factor Ts, mitochondrial (EF-Ts) (EF-TsMt)	NA
adig_s0013.g229	Y1105_THEAC	Ta1105	NA	tac:Ta1105;	Uncharacterized protein Ta1105	NA
adig_s0013.g23	CAC1S_CYPCA	CAC1S_CYPCA	GO:0005245; GO:0005509; GO:0005891; GO:0034765	NA	Dihydropyridine-sensitive L-type skeletal muscle calcium channel subunit alpha-1	NA
adig_s0013.g230	ISCS_PSYIN	iscS Ping_1324	GO:0005737; GO:0030170; GO:0031071; GO:0044571; GO:0046872; GO:0051537	pin:Ping_1324;	Cysteine desulfurase IscS (EC 2.8.1.7)	NA
adig_s0013.g231	RF1_PARDP	prfA Pden_0894	GO:0005737; GO:0016149	pde:Pden_0894;	Peptide chain release factor 1 (RF-1)	NA
adig_s0013.g232	HEPHL_ACRMI	HEPHL_ACRMI	GO:0005507; GO:0006825; GO:0016021; GO:0016491	NA	Hephaestin-like protein (EC 1.-.-.-)	GO:0005507; GO:0016491
adig_s0013.g233	CHSTB_RAT	Chst11	GO:0000139; GO:0001537; GO:0001701; GO:0002063; GO:0007585; GO:0008146; GO:0009791; GO:0016021; GO:0016051; GO:0030166; GO:0030204; GO:0030206; GO:0030326; GO:0030512; GO:0033037; GO:0036342; GO:0042127; GO:0042733; GO:0043066; GO:0047756; GO:0048589; GO:0048703; GO:0048704; GO:0050659; GO:0051216	rno:314694;	Carbohydrate sulfotransferase 11 (EC 2.8.2.5) (Chondroitin 4-O-sulfotransferase 1) (Chondroitin 4-sulfotransferase 1) (C4S-1) (C4ST-1) (C4ST1)	GO:0008146; GO:0016021; GO:0016051
adig_s0013.g234	ATRN1_HUMAN	ATRNL1 KIAA0534	GO:0005604; GO:0007186; GO:0009887; GO:0009888; GO:0016021; GO:0016477; GO:0030246; GO:0034446	hsa:26033;	Attractin-like protein 1	GO:0005515
adig_s0013.g235	TX60B_PHYSE	TX60B_PHYSE	GO:0005576; GO:0042151; GO:0044179; GO:0090729	NA	DELTA-alicitoxin-Pse2b (DELTA-ALTX-Pse2b) (Toxin PsTX-60B) (PTX60B)	NA
adig_s0013.g236	TX60B_PHYSE	TX60B_PHYSE	GO:0005576; GO:0042151; GO:0044179; GO:0090729	NA	DELTA-alicitoxin-Pse2b (DELTA-ALTX-Pse2b) (Toxin PsTX-60B) (PTX60B)	NA
adig_s0013.g237	TX60B_PHYSE	TX60B_PHYSE	GO:0005576; GO:0042151; GO:0044179; GO:0090729	NA	DELTA-alicitoxin-Pse2b (DELTA-ALTX-Pse2b) (Toxin PsTX-60B) (PTX60B)	NA
adig_s0013.g24	JKIP3_MOUSE	Jakmip3 Kiaa4091 Necc2	GO:0005794; GO:0008017; GO:0019900	mmu:74004;	Janus kinase and microtubule-interacting protein 3 (Neuroendocrine long coiled-coil protein 2)	GO:0008017; GO:0019900
adig_s0013.g25	SYH_TROWT	hisS TWT_785	GO:0004821; GO:0005524; GO:0005737; GO:0006427	twh:TWT_785;	Probable histidine--tRNA ligase (EC 6.1.1.21) (Histidyl-tRNA synthetase) (HisRS)	NA
adig_s0013.g26	SFXN2_BOVIN	SFXN2	GO:0005739; GO:0022857; GO:0022889; GO:0031305; GO:0140300; GO:1990542	bta:513450;	Sideroflexin-2	GO:0006811; GO:0015075; GO:0016020; GO:0055085
adig_s0013.g27	PAN2_CHICK	PAN2 USP52 RCJMB04_3e13	GO:0000175; GO:0000289; GO:0000932; GO:0003676; GO:0004535; GO:0005634; GO:0006397; GO:0010606; GO:0031251; GO:0046872	gga:429172;	PAN2-PAN3 deadenylation complex catalytic subunit PAN2 (EC 3.1.13.4) (Inactive ubiquitin carboxyl-terminal hydrolase 52) (PAB1P-dependent poly(A)-specific ribonuclease) (Poly(A)-nuclease deadenylation complex subunit 2) (PAN deadenylation complex subunit 2)	GO:0003676
adig_s0013.g28	KCMF1_MOUSE	Kcmf1 Debt91	GO:0005829; GO:0005886; GO:0008270; GO:0016567; GO:0045202; GO:0061630; GO:0099536	mmu:74287;	E3 ubiquitin-protein ligase KCMF1 (EC 2.3.2.27) (Differentially expressed in branching tubulogenesis 91) (Debt-91) (RING-type E3 ubiquitin transferase KCMF1)	GO:0061630
adig_s0013.g29	KVAP_AERPE	APE_0955	GO:0005249; GO:0008076; GO:0034765; GO:0042802	ape:APE_0955;	Voltage-gated potassium channel (KvAP)	NA
adig_s0013.g3	FBXW4_MOUSE	Fbxw4 Fbw4	GO:0002053; GO:0016055; GO:0019005; GO:0031146; GO:0042733; GO:0051216; GO:0060173	mmu:30838;	F-box/WD repeat-containing protein 4 (F-box and WD-40 domain-containing protein 4) (Protein hagoromo)	GO:0005515
adig_s0013.g30	BTBDG_MACFA	BTBD16 QnpA-11731 QtsA-17449 QtsA-17837	NA	NA	BTB/POZ domain-containing protein 16	NA
adig_s0013.g31	NKX32_MOUSE	Nkx3-2 Bapx1 Nkx-3.2 Nkx3b	GO:0000122; GO:0000978; GO:0000981; GO:0001227; GO:0001501; GO:0005634; GO:0005654; GO:0006357; GO:0007368; GO:0030154; GO:0031016; GO:0032331; GO:0042474; GO:0043066; GO:0048513; GO:0048536; GO:0048645; GO:0048705; GO:0048706; GO:0055123; GO:0060576; GO:1990837	mmu:12020;	Homeobox protein Nkx-3.2 (Bagpipe homeobox protein homolog 1) (Homeobox protein NK-3 homolog B)	GO:0003677; GO:0000981; GO:0006355
adig_s0013.g32	BGL1_ASPAC	BGL1_ASPAC	GO:0008422; GO:0030245; GO:0102483	NA	Beta-glucosidase 1 (EC 3.2.1.21) (Beta-D-glucoside glucohydrolase) (Cellobiase) (Gentiobiase)	NA
adig_s0013.g33	NKX25_XENLA	nkx-2.5	GO:0000978; GO:0000981; GO:0005634; GO:0007507; GO:0032991; GO:0032993; GO:0060048; GO:1903779	NA	Homeobox protein Nkx-2.5 (xNKx-2.5) (Homeobox protein NK-2 homolog E)	GO:0003677; GO:0000981; GO:0006355
adig_s0013.g34	MSXB_DANRE	msxb msh-b	GO:0000977; GO:0000981; GO:0005634; GO:0006357; GO:0009953; GO:0031101; GO:0043049; GO:0043523; GO:0048598; GO:0048703	dre:30511;	Homeobox protein MSH-B	GO:0003677; GO:0000981; GO:0006355
adig_s0013.g35	SRAC1_DANRE	serac1	GO:0005739; GO:0005783; GO:0008654; GO:0016021	NA	Protein SERAC1 (Serine active site-containing protein 1)	NA
adig_s0013.g36	CPPED_HUMAN	CPPED1 CSTP1	GO:0005576; GO:0005829; GO:0005886; GO:0035578; GO:0046872; GO:0106306; GO:0106307	hsa:55313;	Serine/threonine-protein phosphatase CPPED1 (EC 3.1.3.16) (Calcineurin-like phosphoesterase domain-containing protein 1) (Complete S-transactivated protein 1)	GO:0016787
adig_s0013.g37	E41L3_HUMAN	EPB41L3 DAL1 KIAA0987	GO:0001558; GO:0002175; GO:0003779; GO:0005200; GO:0005829; GO:0005856; GO:0005886; GO:0005911; GO:0006915; GO:0008360; GO:0030054; GO:0030865; GO:0030866; GO:0030913; GO:0031032; GO:0033270; GO:0043217; GO:0044224; GO:0048812; GO:0071205; GO:0072659; GO:0106006	hsa:23136;	Band 4.1-like protein 3 (4.1B) (Differentially expressed in adenocarcinoma of the lung protein 1) (DAL-1) (Erythrocyte membrane protein band 4.1-like 3) [Cleaved into: Band 4.1-like protein 3, N-terminally processed]	GO:0008092; GO:0005856
adig_s0013.g38	E41L1_MOUSE	Epb41l1 Epb4 Epb4.1l1 Kiaa0338	GO:0003779; GO:0005102; GO:0005198; GO:0005829; GO:0005856; GO:0005886; GO:0014069; GO:0030866; GO:0031032; GO:0032991; GO:0097060	mmu:13821;	Band 4.1-like protein 1 (Erythrocyte membrane protein band 4.1-like 1) (Neuronal protein 4.1) (4.1N)	GO:0005856
adig_s0013.g39	PNP_RICM5	pnp RMA_0669	GO:0000287; GO:0003723; GO:0004654; GO:0005737; GO:0006396; GO:0006402	rms:RMA_0669;	Polyribonucleotide nucleotidyltransferase (EC 2.7.7.8) (Polynucleotide phosphorylase) (PNPase)	NA
adig_s0013.g4	SVEP1_HUMAN	SVEP1 C9orf13 CCP22 SELOB	GO:0003017; GO:0003682; GO:0005509; GO:0005615; GO:0005634; GO:0005737; GO:0007155; GO:0008544; GO:0010467; GO:0016020; GO:0036303; GO:0048014; GO:0120193	hsa:79987;	Sushi, von Willebrand factor type A, EGF and pentraxin domain-containing protein 1 (CCP module-containing protein 22) (Polydom) (Selectin-like osteoblast-derived protein) (SEL-OB) (Serologically defined breast cancer antigen NY-BR-38)	NA
adig_s0013.g40	CSEN_HUMAN	KCNIP3 CSEN DREAM KCHIP3	GO:0000122; GO:0000978; GO:0001227; GO:0005244; GO:0005267; GO:0005509; GO:0005634; GO:0005783; GO:0005794; GO:0005829; GO:0005886; GO:0006915; GO:0007165; GO:0008076; GO:0015459; GO:0072659; GO:1901379	hsa:30818;	Calsenilin (A-type potassium channel modulatory protein 3) (DRE-antagonist modulator) (DREAM) (Kv channel-interacting protein 3) (KChIP3)	NA
adig_s0013.g41	CASR_MOUSE	Casr Gprc2a	GO:0001503; GO:0002931; GO:0004930; GO:0005178; GO:0005509; GO:0005513; GO:0005634; GO:0005737; GO:0005886; GO:0005887; GO:0006874; GO:0006915; GO:0007186; GO:0007193; GO:0007200; GO:0007254; GO:0008284; GO:0009986; GO:0010628; GO:0016020; GO:0016323; GO:0016324; GO:0016597; GO:0019901; GO:0030424; GO:0032024; GO:0032781; GO:0032782; GO:0035729; GO:0042311; GO:0042803; GO:0043005; GO:0043025; GO:0043679; GO:0044325; GO:0045907; GO:0048754; GO:0050927; GO:0051924; GO:0060613; GO:0070374; GO:0070509; GO:0071305; GO:0071333; GO:0071404; GO:0071456; GO:0071774; GO:0090280; GO:1901653; GO:1902476	mmu:12374;	Extracellular calcium-sensing receptor (CaSR) (Parathyroid cell calcium-sensing receptor) (PCaR1)	GO:0004930; GO:0007186; GO:0016021
adig_s0013.g42	ZNFX1_MOUSE	Znfx1	GO:0002218; GO:0003723; GO:0004386; GO:0005741; GO:0008270; GO:0010494; GO:0031048; GO:0031380; GO:0042742; GO:0045071; GO:0051607	mmu:98999;	NFX1-type zinc finger-containing protein 1	GO:0004386; GO:0004386
adig_s0013.g43	Y234_MYCPN	MPN_234 G07_orf417 MP597	NA	mpn:MPN_234;	Uncharacterized protein MPN_234	NA
adig_s0013.g44	ZNFX1_HUMAN	ZNFX1 KIAA1404	GO:0002218; GO:0003723; GO:0004386; GO:0005741; GO:0008270; GO:0010494; GO:0031048; GO:0031380; GO:0042742; GO:0045071; GO:0051607	hsa:57169;	NFX1-type zinc finger-containing protein 1	GO:0004386
adig_s0013.g45	ZNFX1_HUMAN	ZNFX1 KIAA1404	GO:0002218; GO:0003723; GO:0004386; GO:0005741; GO:0008270; GO:0010494; GO:0031048; GO:0031380; GO:0042742; GO:0045071; GO:0051607	hsa:57169;	NFX1-type zinc finger-containing protein 1	GO:0004386
adig_s0013.g46	DEN10_DANRE	dennd10 fam45 fam45a si:ch211-117n7.2	GO:0005085; GO:0005770; GO:0015031; GO:0031267; GO:0032509; GO:2000641	dre:556203;	DENN domain-containing protein 10 (Protein FAM45) (Protein FAM45A)	NA
adig_s0013.g47	DHX34_MOUSE	Dhx34 Ddx34 Kiaa0134	GO:0000184; GO:0000956; GO:0003723; GO:0003724; GO:0005524; GO:0016887; GO:0042327; GO:2000623	mmu:71723;	Probable ATP-dependent RNA helicase DHX34 (EC 3.6.4.13) (DEAH box protein 34) (DExH-box helicase 34)	GO:0004386; GO:0003676; GO:0005524; GO:0004386; GO:0003676; GO:0005524
adig_s0013.g48	RYAR_DROME	RYa-R NepYr CG5811	GO:0001653; GO:0004983; GO:0005887; GO:0007186; GO:0007218; GO:0008188; GO:0016021	dme:Dmel_CG5811;	RYamide receptor (Neuropeptide Y-like receptor) (NPY-R)	GO:0004930; GO:0007186; GO:0016021
adig_s0013.g49	5HT4R_MOUSE	Htr4	GO:0004993; GO:0005737; GO:0005768; GO:0005887; GO:0007187; GO:0007189; GO:0007198; GO:0007214; GO:0007268; GO:0016020; GO:0030425; GO:0030594; GO:0032098; GO:0045202; GO:0051378	mmu:15562;	5-hydroxytryptamine receptor 4 (5-HT-4) (5-HT4) (Serotonin receptor 4)	GO:0004930; GO:0007186; GO:0016021
adig_s0013.g5	ITAD_MOUSE	Itgad	GO:0007229; GO:0008305; GO:0034113; GO:0044877; GO:0046872; GO:0050798	NA	Integrin alpha-D (CD antigen CD11d)	NA
adig_s0013.g50	LOXL2_BOVIN	LOXL2	GO:0000122; GO:0000785; GO:0001666; GO:0001837; GO:0001935; GO:0002040; GO:0004720; GO:0005044; GO:0005507; GO:0005509; GO:0005604; GO:0005615; GO:0005634; GO:0005654; GO:0005783; GO:0006464; GO:0010718; GO:0016020; GO:0018057; GO:0030199; GO:0032332; GO:0043542; GO:0045892; GO:0046688; GO:0070492; GO:0070828; GO:1902455	bta:532684;	Lysyl oxidase homolog 2 (EC 1.4.3.13) (Lysyl oxidase-like protein 2)	GO:0005507; GO:0016641; GO:0005044; GO:0016020
adig_s0013.g51	LOL2B_DANRE	loxl2b si:dkeyp-32b1.1 zgc:158414	GO:0000122; GO:0000785; GO:0001666; GO:0001837; GO:0001935; GO:0002040; GO:0004720; GO:0005044; GO:0005507; GO:0005509; GO:0005604; GO:0005615; GO:0005634; GO:0005783; GO:0010718; GO:0016020; GO:0018057; GO:0030199; GO:0032332; GO:0043542; GO:0045892; GO:0070828; GO:1902455	dre:791144;	Lysyl oxidase homolog 2B (EC 1.4.3.13) (Lysyl oxidase-like protein 2B)	GO:0016020; GO:0005044; GO:0005507; GO:0016641
adig_s0013.g52	LOXL2_XENLA	loxl2	GO:0000122; GO:0000785; GO:0001666; GO:0001837; GO:0001935; GO:0002040; GO:0004720; GO:0005044; GO:0005507; GO:0005509; GO:0005604; GO:0005615; GO:0005634; GO:0005783; GO:0006464; GO:0010718; GO:0016020; GO:0018057; GO:0030199; GO:0032332; GO:0043542; GO:0045892; GO:0046688; GO:0070492; GO:0070828; GO:1902455	xla:100158339;	Lysyl oxidase homolog 2 (EC 1.4.3.13) (Lysyl oxidase-like protein 2)	GO:0016020; GO:0005044; GO:0005507; GO:0016641; GO:0005044; GO:0016020
adig_s0013.g53	F204A_BOVIN	FAM204A	NA	bta:507725;	Protein FAM204A	NA
adig_s0013.g54	PPR3B_BOVIN	PPP1R3B	GO:0000164; GO:0005977; GO:0005979; GO:0005981; GO:0008157; GO:0019888; GO:2001069	bta:514428;	Protein phosphatase 1 regulatory subunit 3B	GO:0005515
adig_s0013.g55	PPR3C_XENTR	ppp1r3c	GO:0000164; GO:0005977; GO:0005979; GO:0008157; GO:2001069	xtr:448158;	Protein phosphatase 1 regulatory subunit 3C	GO:0005515
adig_s0013.g56	SLD5_MOUSE	Gins4 Sld5	GO:0000727; GO:0000811; GO:0001833; GO:0005634; GO:0005737; GO:0006268; GO:0071162; GO:1900264; GO:1903934	mmu:109145;	DNA replication complex GINS protein SLD5 (GINS complex subunit 4) [Cleaved into: DNA replication complex GINS protein SLD5, N-terminally processed]	GO:0006261
adig_s0013.g57	IDE_BOVIN	IDE	GO:0004175; GO:0004222; GO:0005524; GO:0005615; GO:0005634; GO:0005739; GO:0005782; GO:0005829; GO:0008270; GO:0008340; GO:0009897; GO:0010815; GO:0010992; GO:0016323; GO:0019885; GO:0032092; GO:0042447; GO:0042803; GO:0043171; GO:0043559; GO:0044257; GO:0050435; GO:0051603; GO:0140036; GO:0150094; GO:1901143; GO:1903715	bta:523752;	Insulin-degrading enzyme (EC 3.4.24.56) (Insulin protease) (Insulinase) (Insulysin)	GO:0046872
adig_s0013.g58	CP120_SYNY3	cyp120 cyp slr0574	GO:0004497; GO:0005506; GO:0016125; GO:0016491; GO:0016705; GO:0020037	syn:slr0574;	Putative cytochrome P450 120 (EC 1.14.-.-)	GO:0004497; GO:0005506; GO:0016705; GO:0020037
adig_s0013.g59	SO4A1_MOUSE	Slco4a1 Oatp4a1 Oatpe Slc21a12	GO:0005887; GO:0015347; GO:0015349; GO:0042403; GO:0043252	mmu:108115;	Solute carrier organic anion transporter family member 4A1 (Organic anion-transporting polypeptide E) (OATP-E) (Sodium-independent organic anion transporter E) (Solute carrier family 21 member 12)	GO:0016020; GO:0055085; GO:0005515
adig_s0013.g6	VWF_RAT	Vwf	GO:0001889; GO:0001890; GO:0002020; GO:0005178; GO:0005518; GO:0005576; GO:0005615; GO:0005737; GO:0005783; GO:0007155; GO:0007596; GO:0007599; GO:0009897; GO:0010165; GO:0019865; GO:0030168; GO:0031012; GO:0031589; GO:0033093; GO:0033591; GO:0035902; GO:0042802; GO:0047485; GO:0051087; GO:0062023; GO:0070417; GO:0071222; GO:0097421; GO:1902533	NA	von Willebrand factor (vWF) (Fragment)	NA
adig_s0013.g60	TM127_HUMAN	TMEM127	GO:0005737; GO:0005769; GO:0005886; GO:0007032; GO:0008285; GO:0016020; GO:0016021; GO:0031267; GO:0032006; GO:0032007	hsa:55654;	Transmembrane protein 127	GO:0008285; GO:0032007
adig_s0013.g61	NT5D1_HUMAN	NT5DC1 NT5C2L1 LP2642	GO:0008253; GO:0046872	hsa:221294;	5'-nucleotidase domain-containing protein 1 (EC 3.1.3.-)	NA
adig_s0013.g62	PANK3_HUMAN	PANK3	GO:0004594; GO:0005524; GO:0005634; GO:0005829; GO:0015937; GO:0016310; GO:0019842; GO:0042803; GO:1905502	hsa:79646;	Pantothenate kinase 3 (hPanK3) (EC 2.7.1.33) (Pantothenic acid kinase 3)	GO:0004594; GO:0005524; GO:0015937
adig_s0013.g63	KANL3_MOUSE	Kansl3 Kiaa1310 Nsl3	GO:0000123; GO:0005654; GO:0006325; GO:0043231; GO:0043981; GO:0043982; GO:0043984; GO:0044545; GO:0045944; GO:0051571; GO:1900095	mmu:226976;	KAT8 regulatory NSL complex subunit 3 (NSL complex protein NSL3) (Non-specific lethal 3 homolog)	NA
adig_s0013.g64	P2OX_TRIMT	p2ox p2o	GO:0050233; GO:0050660	NA	Pyranose 2-oxidase (P2Ox) (POD) (POx) (PROD) (Pyranose oxidase) (EC 1.1.3.10) (FAD-oxidoreductase) (Glucose 2-oxidase) (Pyranose:oxygen 2-oxidoreductase)	GO:0016614
adig_s0013.g65	S47A1_RAT	Slc47a1 Mate1	GO:0005886; GO:0006812; GO:0015179; GO:0015297; GO:0015695; GO:0016020; GO:0016021; GO:0016323; GO:0016324; GO:0022857; GO:0031982; GO:0042887; GO:0042908; GO:0042910; GO:0055085; GO:0061459; GO:0089718; GO:0097638; GO:0098655; GO:1902475; GO:1990961	rno:360539;	Multidrug and toxin extrusion protein 1 (MATE-1) (rMATE-1) (Solute carrier family 47 member 1)	NA
adig_s0013.g66	PURL_THERP	purL trd_0749	GO:0000287; GO:0004642; GO:0005524; GO:0005737; GO:0006189	tro:trd_0749;	Phosphoribosylformylglycinamidine synthase subunit PurL (FGAM synthase) (EC 6.3.5.3) (Formylglycinamide ribonucleotide amidotransferase subunit II) (FGAR amidotransferase II) (FGAR-AT II) (Glutamine amidotransferase PurL) (Phosphoribosylformylglycinamidine synthase subunit II)	NA
adig_s0013.g67	MMP21_HUMAN	MMP21	GO:0002244; GO:0004222; GO:0005615; GO:0007368; GO:0008270; GO:0030198; GO:0030574; GO:0031012; GO:0060976; GO:0061371	hsa:118856;	Matrix metalloproteinase-21 (MMP-21) (EC 3.4.24.-)	GO:0004222; GO:0006508; GO:0008270; GO:0031012; GO:0008237
adig_s0013.g68	TTC33_DANRE	ttc33 si:dkey-204l11.4 zgc:86619	NA	dre:436995;	Tetratricopeptide repeat protein 33 (TPR repeat protein 33)	GO:0005515
adig_s0013.g69	ADDA_RAT	Add1	GO:0000902; GO:0001701; GO:0005200; GO:0005516; GO:0005634; GO:0005737; GO:0005856; GO:0005886; GO:0005912; GO:0006811; GO:0006884; GO:0007010; GO:0008290; GO:0014069; GO:0016020; GO:0020027; GO:0030218; GO:0030425; GO:0030507; GO:0030837; GO:0032092; GO:0035264; GO:0042608; GO:0042803; GO:0043197; GO:0045202; GO:0045766; GO:0045807; GO:0046982; GO:0048471; GO:0048873; GO:0051015; GO:0051016; GO:0051017; GO:0071277; GO:0071300; GO:1903142; GO:1903393	rno:24170;	Alpha-adducin (Erythrocyte adducin subunit alpha)	NA
adig_s0013.g7	TF26_SCHPO	Tf2-6 SPAC27E2.08	GO:0003677; GO:0003723; GO:0003887; GO:0003964; GO:0004190; GO:0004519; GO:0006310; GO:0015074; GO:0046872	spo:SPAC27E2.08;spo:SPAC2E1P3.03c;spo:SPAPB15E9.03c;spo:SPCC1020.14;	Transposon Tf2-6 polyprotein (Retrotransposable element Tf2 155 kDa protein)	GO:0003676; GO:0015074
adig_s0013.g70	PSMD4_BOVIN	PSMD4	GO:0005634; GO:0005829; GO:0008540; GO:0022624; GO:0031593; GO:0043161	bta:282016;	26S proteasome non-ATPase regulatory subunit 4 (26S proteasome regulatory subunit RPN10)	NA
adig_s0013.g71	POB1_ARATH	POB1 At3g61600 F15G16.4 F2A19.200	GO:0005634; GO:0009737; GO:0010114; GO:0016567; GO:0042803; GO:0046982	ath:AT3G61600;	BTB/POZ domain-containing protein POB1 (POZ/BTB CONTAINING-PROTEIN 1) (AtPOB1)	GO:0005515
adig_s0013.g72	FIS2L_ARATH	FIS2	GO:0005634; GO:0046872	NA	Polycomb group protein FERTILIZATION-INDEPENDENT SEED 2	NA
adig_s0013.g73	PLPHP_HUMAN	PLPBP PROSC	GO:0005737; GO:0005829; GO:0030170	hsa:11212;	Pyridoxal phosphate homeostasis protein (PLP homeostasis protein) (Proline synthase co-transcribed bacterial homolog protein) (Pyridoxal phosphate-binding protein)	GO:0030170
adig_s0013.g74	ZNFX1_MOUSE	Znfx1	GO:0002218; GO:0003723; GO:0004386; GO:0005741; GO:0008270; GO:0010494; GO:0031048; GO:0031380; GO:0042742; GO:0045071; GO:0051607	mmu:98999;	NFX1-type zinc finger-containing protein 1	GO:0005634; GO:0008270; GO:0004386
adig_s0013.g75	DD3_DICDI	DD3-3 DDB_G0283095	GO:0016021	ddi:DDB_G0283095;	Protein DD3-3	NA
adig_s0013.g76	DD3_DICDI	DD3-3 DDB_G0283095	GO:0016021	ddi:DDB_G0283095;	Protein DD3-3	NA
adig_s0013.g77	DD3_DICDI	DD3-3 DDB_G0283095	GO:0016021	ddi:DDB_G0283095;	Protein DD3-3	NA
adig_s0013.g78	DD3_DICDI	DD3-3 DDB_G0283095	GO:0016021	ddi:DDB_G0283095;	Protein DD3-3	NA
adig_s0013.g79	ABCD2_HUMAN	ABCD2 ALD1 ALDL1 ALDR ALDRP	GO:0000038; GO:0005324; GO:0005524; GO:0005777; GO:0005778; GO:0005829; GO:0006635; GO:0007031; GO:0015910; GO:0016021; GO:0016887; GO:0032000; GO:0042626; GO:0042760; GO:0042803; GO:0043217; GO:0046982; GO:0047617; GO:0140359; GO:1900016; GO:1903427; GO:1990535; GO:2001280	hsa:225;	ATP-binding cassette sub-family D member 2 (EC 3.1.2.-) (EC 7.6.2.-) (Adrenoleukodystrophy-like 1) (Adrenoleukodystrophy-related protein) (hALDR)	GO:0005524; GO:0016021; GO:0005778; GO:0006635; GO:0042626; GO:0055085; GO:0140359
adig_s0013.g8	LAC10_ARATH	LAC10 At5g01190 F7J8.170	GO:0005507; GO:0009505; GO:0016491; GO:0046274; GO:0048046; GO:0052716	ath:AT5G01190;	Laccase-10 (EC 1.10.3.2) (Benzenediol:oxygen oxidoreductase 10) (Diphenol oxidase 10) (Urishiol oxidase 10)	NA
adig_s0013.g80	S23IP_MOUSE	Sec23ip	GO:0001675; GO:0004620; GO:0005737; GO:0005794; GO:0005801; GO:0007286; GO:0007338; GO:0012507; GO:0030134; GO:0043231; GO:0046872; GO:0048471; GO:0070971; GO:0097038	NA	SEC23-interacting protein	GO:0046872; GO:0005515
adig_s0013.g81	THSD1_HUMAN	THSD1 TMTSP UNQ3010/PRO9769	GO:0005576; GO:0005768; GO:0005829; GO:0005925; GO:0010008; GO:0016021; GO:0048041; GO:0050840; GO:0071944	hsa:55901;	Thrombospondin type-1 domain-containing protein 1 (Transmembrane molecule with thrombospondin module)	NA
adig_s0013.g82	NOA1_BOVIN	NOA1	GO:0005525; GO:0005743; GO:0006915; GO:0010941; GO:0032543; GO:0043457	bta:539773;	Nitric oxide-associated protein 1	GO:0005525
adig_s0013.g83	FGF20_MOUSE	Fgf20	GO:0001934; GO:0005104; GO:0005615; GO:0005737; GO:0008083; GO:0008284; GO:0008543; GO:0009887; GO:0010628; GO:0030154; GO:0030334; GO:0043524; GO:0045664; GO:0060043; GO:0060113; GO:0070374; GO:0090722	mmu:80857;	Fibroblast growth factor 20 (FGF-20)	GO:0008083
adig_s0013.g84	F166B_XENTR	fam166b	NA	xtr:100127629;	Protein FAM166B	NA
adig_s0013.g85	HOGA1_BOVIN	HOGA1 DHDPSL	GO:0005739; GO:0008700; GO:0009436	bta:506001;	4-hydroxy-2-oxoglutarate aldolase, mitochondrial (EC 4.1.3.16) (Dihydrodipicolinate synthase-like) (DHDPS-like protein) (Probable 2-keto-4-hydroxyglutarate aldolase) (Probable KHG-aldolase)	GO:0003824; GO:0016829
adig_s0013.g86	MSRB_ECO81	msrB ECED1_1983	GO:0006979; GO:0008270; GO:0030091; GO:0033743	ecq:ECED1_1983;	Peptide methionine sulfoxide reductase MsrB (EC 1.8.4.12) (Peptide-methionine (R)-S-oxide reductase)	NA
adig_s0013.g87	KC1A_MOUSE	Csnk1a1	GO:0000287; GO:0000776; GO:0000902; GO:0004672; GO:0004674; GO:0004712; GO:0005524; GO:0005634; GO:0005737; GO:0005813; GO:0005819; GO:0005829; GO:0005929; GO:0006468; GO:0007030; GO:0007049; GO:0016055; GO:0016607; GO:0018105; GO:0030877; GO:0032436; GO:0036064; GO:0042277; GO:0045104; GO:0051219; GO:0051301; GO:0090090; GO:0106310; GO:1904424; GO:1990904	NA	Casein kinase I isoform alpha (CKI-alpha) (EC 2.7.11.1) (CK1)	GO:0004672; GO:0005524; GO:0006468
adig_s0013.g88	NMNA1_HUMAN	NMNAT1 NMNAT	GO:0000309; GO:0004515; GO:0005524; GO:0005634; GO:0005654; GO:0009165; GO:0009435; GO:0009611; GO:0016604; GO:0042802; GO:1901215; GO:1990966	hsa:64802;	Nicotinamide/nicotinic acid mononucleotide adenylyltransferase 1 (NMN/NaMN adenylyltransferase 1) (EC 2.7.7.1) (EC 2.7.7.18) (Nicotinamide-nucleotide adenylyltransferase 1) (NMN adenylyltransferase 1) (Nicotinate-nucleotide adenylyltransferase 1) (NaMN adenylyltransferase 1)	GO:0003824; GO:0009058; GO:0009435; GO:0016779; GO:0000309; GO:0004515
adig_s0013.g89	SNXAB_DANRE	snx10b	GO:0006886; GO:0010008; GO:0035091	dre:569469;	Sorting nexin-10B	GO:0035091; GO:0006886; GO:0035091; GO:0006886
adig_s0013.g9	EIF3J_YEAST	HCR1 YLR192C L8167.11	GO:0000462; GO:0001732; GO:0002181; GO:0003743; GO:0005852; GO:0010494; GO:0016282; GO:0033290	sce:YLR192C;	Eukaryotic translation initiation factor 3 subunit J (eIF3j) (Eukaryotic translation initiation factor 3 30 kDa subunit) (eIF-3 30 kDa)	NA
adig_s0013.g90	NOP14_HUMAN	NOP14 C4orf9 NOL14 RES4-25	GO:0000447; GO:0000462; GO:0000472; GO:0000480; GO:0003723; GO:0005654; GO:0005730; GO:0006364; GO:0016020; GO:0019899; GO:0030490; GO:0030515; GO:0030686; GO:0030692; GO:0032040; GO:0042274	hsa:8602;	Nucleolar protein 14 (Nucleolar complex protein 14)	GO:0032040
adig_s0013.g91	PRC1_HUMAN	PRC1	GO:0000022; GO:0000226; GO:0000922; GO:0001578; GO:0005634; GO:0005654; GO:0005694; GO:0005737; GO:0005819; GO:0005829; GO:0005876; GO:0005886; GO:0008017; GO:0008284; GO:0015630; GO:0019894; GO:0019901; GO:0030496; GO:0032465; GO:0042802; GO:0045171; GO:0051256; GO:0051301; GO:0070938; GO:1990023	hsa:9055;	Protein regulator of cytokinesis 1	GO:0000226; GO:0008017; GO:0001578; GO:0005856; GO:0032465
adig_s0013.g92	KNDC1_HUMAN	KNDC1 C10orf23 KIAA1768 RASGEF2 VKIND hucep-9	GO:0001934; GO:0005085; GO:0007264; GO:0021707; GO:0030425; GO:0032045; GO:0043025; GO:0043204; GO:0048814; GO:0050773	hsa:85442;	Kinase non-catalytic C-lobe domain-containing protein 1 (KIND domain-containing protein 1) (Cerebral protein 9) (Protein very KIND) (v-KIND) (Ras-GEF domain-containing family member 2)	GO:0005085; GO:0007264
adig_s0013.g94	KNDC1_HUMAN	KNDC1 C10orf23 KIAA1768 RASGEF2 VKIND hucep-9	GO:0001934; GO:0005085; GO:0007264; GO:0021707; GO:0030425; GO:0032045; GO:0043025; GO:0043204; GO:0048814; GO:0050773	hsa:85442;	Kinase non-catalytic C-lobe domain-containing protein 1 (KIND domain-containing protein 1) (Cerebral protein 9) (Protein very KIND) (v-KIND) (Ras-GEF domain-containing family member 2)	GO:0005085; GO:0007264; GO:0005085; GO:0007264
adig_s0013.g95	VACHT_TORMA	VACHT_TORMA	GO:0006836; GO:0016021; GO:0022857	NA	Vesicular acetylcholine transporter (VAChT) (Vesamicol-binding protein)	GO:0022857; GO:0055085
adig_s0013.g96	VMAT1_MOUSE	Slc18a1 Vmat1	GO:0005335; GO:0005737; GO:0015842; GO:0016021; GO:0019899; GO:0022857; GO:0030672; GO:0033603; GO:0042910; GO:0043195; GO:0045202; GO:0051610; GO:0051612	mmu:110877;	Chromaffin granule amine transporter (Solute carrier family 18 member 1) (Vesicular amine transporter 1) (VAT1)	GO:0022857; GO:0055085
adig_s0013.g97	NANO1_DANRE	nanos1 wu:fb76c12	GO:0003729; GO:0005737; GO:0007281; GO:0008270; GO:0008354; GO:0017148; GO:0030371; GO:0048471; GO:0048477; GO:0060293	dre:322903;	Nanos homolog 1	GO:0003723; GO:0008270
adig_s0013.g98	SHOT1_PONAB	SHTN1	GO:0005875; GO:0006930; GO:0007265; GO:0007409; GO:0015630; GO:0030027; GO:0030175; GO:0030424; GO:0030426; GO:0031252; GO:0032488; GO:0038007; GO:0043204; GO:0044295; GO:0045773; GO:0048471; GO:0048812; GO:0051015; GO:0060327; GO:0061163; GO:0061573; GO:2000114; GO:2001224	pon:100172756;	Shootin-1 (Shootin1)	NA
adig_s0013.g99	GALT1_CAEEL	galt-1 M03F8.4	GO:0003831; GO:0006491; GO:0016021; GO:0032580; GO:0035250; GO:0042125; GO:0043229; GO:0046872	cel:CELE_M03F8.4;	Beta-1,4-galactosyltransferase galt-1 (EC 2.4.1.-)	NA
adig_s0014.g10	CDN1B_HUMAN	CDKN1B KIP1	GO:0000079; GO:0000082; GO:0001666; GO:0001890; GO:0004860; GO:0004861; GO:0005634; GO:0005654; GO:0005737; GO:0005768; GO:0005829; GO:0006813; GO:0006977; GO:0007096; GO:0007219; GO:0007507; GO:0007605; GO:0008284; GO:0008285; GO:0009410; GO:0009749; GO:0010942; GO:0019901; GO:0019903; GO:0030308; GO:0030332; GO:0030544; GO:0031116; GO:0031464; GO:0032355; GO:0033673; GO:0042326; GO:0043066; GO:0043200; GO:0043231; GO:0043434; GO:0044877; GO:0045732; GO:0045736; GO:0045737; GO:0045892; GO:0045930; GO:0046686; GO:0048102; GO:0048839; GO:0051087; GO:0051271; GO:0051726; GO:0060770; GO:0071236; GO:0071285; GO:0071407; GO:0090398; GO:1902746; GO:1902806; GO:1902807; GO:1904030; GO:1904706; GO:1905179; GO:2000045	hsa:1027;	Cyclin-dependent kinase inhibitor 1B (Cyclin-dependent kinase inhibitor p27) (p27Kip1)	GO:0004861; GO:0005634; GO:0051726
adig_s0014.g100	AB28G_ARATH	ABCG28 WBC29 At5g60740 MUP24.16	GO:0005524; GO:0009860; GO:0015846; GO:0016021; GO:0090404; GO:0099503; GO:0140359	ath:AT5G60740;	ABC transporter G family member 28 (ABC transporter ABCG.28) (AtABCG28) (Putative white-brown complex homolog protein 29) (AtWBC29)	GO:0046872
adig_s0014.g101	MEGF6_RAT	Megf6 Egfl3	GO:0005509; GO:0005576	rno:65049;	Multiple epidermal growth factor-like domains protein 6 (Multiple EGF-like domains protein 6) (Epidermal growth factor-like protein 3) (EGF-like protein 3)	GO:0005515
adig_s0014.g102	VAT1_DANRE	vat1 si:dz163l24.2	GO:0005741; GO:0008270; GO:0010637; GO:0016491	NA	Synaptic vesicle membrane protein VAT-1 homolog (EC 1.-.-.-)	GO:0016491
adig_s0014.g104	BCL3_HUMAN	BCL3 BCL4 D19S37	GO:0002268; GO:0002315; GO:0002455; GO:0002467; GO:0003713; GO:0003714; GO:0005634; GO:0005654; GO:0005737; GO:0005829; GO:0005886; GO:0006606; GO:0006974; GO:0007249; GO:0009615; GO:0010225; GO:0019730; GO:0030198; GO:0030330; GO:0030496; GO:0030674; GO:0032088; GO:0032717; GO:0032720; GO:0032729; GO:0032733; GO:0032991; GO:0032996; GO:0033257; GO:0042088; GO:0042742; GO:0042771; GO:0042826; GO:0042832; GO:0042981; GO:0043066; GO:0043231; GO:0045064; GO:0045727; GO:0045892; GO:0045893; GO:0045944; GO:0046426; GO:0048471; GO:0048536; GO:0051101; GO:0140297; GO:1901222	hsa:602;	B-cell lymphoma 3 protein (BCL-3) (Proto-oncogene BCL3)	GO:0005515
adig_s0014.g105	SELS_HUMAN	SELENOS SELS VIMP AD-015 SBBI8	GO:0002865; GO:0005783; GO:0005789; GO:0005881; GO:0005886; GO:0006111; GO:0006983; GO:0009749; GO:0016209; GO:0019899; GO:0030176; GO:0030433; GO:0030968; GO:0030970; GO:0032715; GO:0032720; GO:0032869; GO:0034361; GO:0034362; GO:0034599; GO:0036502; GO:0036513; GO:0038023; GO:0045184; GO:0045454; GO:0045719; GO:0046325; GO:0050728; GO:0051117; GO:0051771; GO:0051775; GO:0071222; GO:0080164; GO:1902236; GO:1990381; GO:2000110	hsa:55829;	Selenoprotein S (SelS) (VCP-interacting membrane protein)	GO:0006886; GO:0030176
adig_s0014.g106	ZNF93_HUMAN	ZNF93 ZNF505	GO:0000978; GO:0000981; GO:0003700; GO:0005634; GO:0006357; GO:0008270; GO:0045892; GO:0070895	hsa:81931;	Zinc finger protein 93 (Zinc finger protein 505) (Zinc finger protein HTF34)	NA
adig_s0014.g107	BCL3_MOUSE	Bcl3	GO:0002268; GO:0002315; GO:0002455; GO:0002467; GO:0003713; GO:0003714; GO:0005634; GO:0005654; GO:0005737; GO:0005829; GO:0005886; GO:0006606; GO:0006974; GO:0007249; GO:0009615; GO:0010225; GO:0019730; GO:0030198; GO:0030330; GO:0030496; GO:0030674; GO:0032088; GO:0032717; GO:0032720; GO:0032729; GO:0032733; GO:0032991; GO:0032996; GO:0033257; GO:0042088; GO:0042742; GO:0042771; GO:0042826; GO:0042832; GO:0042981; GO:0043066; GO:0043231; GO:0045064; GO:0045727; GO:0045892; GO:0045893; GO:0045944; GO:0046426; GO:0048471; GO:0048536; GO:0051101; GO:0140297; GO:1901222	mmu:12051;	B-cell lymphoma 3 protein homolog (BCL-3)	GO:0005515
adig_s0014.g108	RM17_PONAB	MRPL17	GO:0003735; GO:0005762; GO:0006412; GO:0019904	pon:100172227;	39S ribosomal protein L17, mitochondrial (L17mt) (MRP-L17)	GO:0003735; GO:0005840; GO:0006412
adig_s0014.g109	RM17_MOUSE	Mrpl17	GO:0000002; GO:0003735; GO:0005739; GO:0005743; GO:0005762; GO:0006412; GO:0015934; GO:0019904	mmu:27397;	39S ribosomal protein L17, mitochondrial (L17mt) (MRP-L17)	GO:0003735; GO:0005840; GO:0006412
adig_s0014.g11	YVAG_BACSU	yvaG BSU33590	GO:0016491	bsu:BSU33590;	Uncharacterized oxidoreductase YvaG (EC 1.-.-.-)	GO:0016491
adig_s0014.g110	GRM3_MOUSE	Grm3 Gprc1c Mglur3	GO:0001640; GO:0001641; GO:0005246; GO:0005886; GO:0005887; GO:0007216; GO:0010467; GO:0014069; GO:0019233; GO:0030424; GO:0035249; GO:0042734; GO:0043005; GO:0043197; GO:0045211; GO:0048786; GO:0050804; GO:0051930; GO:0051966; GO:0097110; GO:0097449; GO:0098978; GO:0099055; GO:0099056	mmu:108069;	Metabotropic glutamate receptor 3 (mGluR3)	GO:0004930; GO:0007186; GO:0016021
adig_s0014.g111	SAT2_MOUSE	Sat2 Ssat2	GO:0004145; GO:0005737; GO:0008080; GO:0008215; GO:0008216; GO:0019809; GO:0032918; GO:0032919; GO:0032920; GO:0042802; GO:0046204	mmu:69215;	Thialysine N-epsilon-acetyltransferase (EC 2.3.1.-) (Diamine acetyltransferase 2) (EC 2.3.1.57) (Spermidine/spermine N(1)-acetyltransferase 2) (SSAT-2)	GO:0008080; GO:0008080
adig_s0014.g112	SAT2_PIG	SAT2 SSAT2	GO:0004145; GO:0005737; GO:0008080; GO:0019809; GO:0032918	ssc:100170117;	Thialysine N-epsilon-acetyltransferase (EC 2.3.1.-) (Diamine acetyltransferase 2) (EC 2.3.1.57) (Spermidine/spermine N(1)-acetyltransferase 2) (SSAT-2)	GO:0008080
adig_s0014.g113	TFAP4_HUMAN	TFAP4 BHLHC41	GO:0000785; GO:0000976; GO:0000978; GO:0000981; GO:0001228; GO:0003677; GO:0005634; GO:0005654; GO:0005739; GO:0006357; GO:0006978; GO:0008285; GO:0010629; GO:0017053; GO:0042803; GO:0042826; GO:0043065; GO:0043392; GO:0043565; GO:0043922; GO:0043923; GO:0045736; GO:0045892; GO:0045893; GO:0065003; GO:0070888; GO:0071549; GO:1901990; GO:1990837; GO:2001269	hsa:7023;	Transcription factor AP-4 (Activating enhancer-binding protein 4) (Class C basic helix-loop-helix protein 41) (bHLHc41)	GO:0046983
adig_s0014.g114	GSC_MOUSE	Gsc	GO:0000122; GO:0000978; GO:0000981; GO:0001227; GO:0005634; GO:0005667; GO:0006357; GO:0009653; GO:0014036; GO:0021904; GO:0023019; GO:0030178; GO:0030900; GO:0042474; GO:0043583; GO:0048644; GO:0048704; GO:0061629; GO:1990837	mmu:14836;	Homeobox protein goosecoid	GO:0003677
adig_s0014.g115	TLX1_CHICK	TLX1 HOX11	GO:0000978; GO:0000981; GO:0001228; GO:0005634; GO:0006357; GO:0048513	gga:395868;	T-cell leukemia homeobox protein 1 (Homeobox TLX-1) (Homeobox protein Hox-11)	GO:0000981; GO:0006355; GO:0003677
adig_s0014.g116	NOT2_XENLA	not2	GO:0000981; GO:0003677; GO:0005634; GO:0014028; GO:0045892	xla:397703;	Homeobox protein not2 (Xnot-2) (Xnot2)	GO:0003677; GO:0000981; GO:0006355
adig_s0014.g117	BARH1_DROME	B-H1 barh1 CG5529	GO:0000122; GO:0000977; GO:0000981; GO:0001751; GO:0005634; GO:0006357; GO:0007455; GO:0007479; GO:0007601; GO:0008052; GO:0008057; GO:0008407; GO:0045892; GO:0050896	dme:Dmel_CG5529;	Homeobox protein B-H1 (Homeobox protein BarH1)	GO:0003677; GO:0000981; GO:0006355
adig_s0014.g118	PITX1_CHICK	PITX1 PTX1	GO:0000981; GO:0003677; GO:0003700; GO:0005634	NA	Pituitary homeobox 1 (Homeobox protein PITX1) (Paired-like homeodomain transcription factor 1) (cPTX1)	NA
adig_s0014.g119	NCK1_MOUSE	Nck1	GO:0000164; GO:0004860; GO:0005102; GO:0005634; GO:0005737; GO:0005783; GO:0005829; GO:0005840; GO:0005886; GO:0005911; GO:0006930; GO:0007015; GO:0007165; GO:0010976; GO:0012506; GO:0016477; GO:0019904; GO:0030032; GO:0030334; GO:0030674; GO:0030838; GO:0030971; GO:0033137; GO:0035591; GO:0036493; GO:0042102; GO:0042110; GO:0045944; GO:0046627; GO:0046875; GO:0048013; GO:0051707; GO:0060548; GO:0070262; GO:0071074; GO:1902237; GO:1903676; GO:1903679; GO:1903898; GO:1903912; GO:1990441	mmu:17973;	Cytoplasmic protein NCK1 (NCK adaptor protein 1) (Nck-1)	GO:0005515
adig_s0014.g12	CKI1_CAEEL	cki-1 T05A6.1	GO:0004861; GO:0005634; GO:0007049; GO:0008406; GO:0032875; GO:0045595; GO:0045596; GO:0045605; GO:0051302; GO:0051782; GO:1902806; GO:1903452; GO:2000134	cel:CELE_T05A6.1;	Cyclin-dependent kinase inhibitor 1	GO:0004861; GO:0005634; GO:0051726
adig_s0014.g120	UBAC2_CHICK	UBAC2 PHGDHL1 RCJMB04_16f18	GO:0005789; GO:0016021; GO:0016055; GO:0070972; GO:0090090; GO:1904153	gga:418778;	Ubiquitin-associated domain-containing protein 2 (UBA domain-containing protein 2) (Phosphoglycerate dehydrogenase-like protein 1)	GO:0005515; GO:0004252; GO:0016021
adig_s0014.g122	ANK2_HUMAN	ANK2 ANKB	GO:0002027; GO:0003283; GO:0005200; GO:0005739; GO:0005764; GO:0005769; GO:0005829; GO:0005856; GO:0005886; GO:0006874; GO:0006897; GO:0008093; GO:0010628; GO:0010881; GO:0010882; GO:0014704; GO:0015031; GO:0016323; GO:0016324; GO:0019899; GO:0019901; GO:0030018; GO:0030315; GO:0030507; GO:0030674; GO:0030913; GO:0031430; GO:0031647; GO:0031672; GO:0033292; GO:0033365; GO:0034394; GO:0034613; GO:0036309; GO:0036371; GO:0042383; GO:0043005; GO:0043034; GO:0043268; GO:0044325; GO:0045121; GO:0045211; GO:0050821; GO:0051117; GO:0051279; GO:0051597; GO:0051924; GO:0051928; GO:0055037; GO:0055117; GO:0060307; GO:0070296; GO:0070972; GO:0072659; GO:0086004; GO:0086005; GO:0086014; GO:0086015; GO:0086046; GO:0086066; GO:0086070; GO:0086091; GO:0098907; GO:0098910; GO:0140031; GO:1901018; GO:1901019; GO:1901021; GO:2001259	hsa:287;	Ankyrin-2 (ANK-2) (Ankyrin-B) (Brain ankyrin) (Non-erythroid ankyrin)	GO:0005515
adig_s0014.g123	DUS3_PICGU	DUS3 PGUG_00726	GO:0005634; GO:0005737; GO:0046872; GO:0050660; GO:0102265	pgu:PGUG_00726;	tRNA-dihydrouridine(47) synthase [NAD(P)(+)] (EC 1.3.1.89) (tRNA-dihydrouridine synthase 3)	NA
adig_s0014.g125	PLCX3_DANRE	plcxd3 zgc:110845	GO:0007165; GO:0008081; GO:0016042; GO:0045202	dre:541487;	PI-PLC X domain-containing protein 3	GO:0006629; GO:0008081
adig_s0014.g126	MORN4_BOVIN	MORN4	GO:0005737; GO:0032426; GO:0032433; GO:0048678	bta:614519;	MORN repeat-containing protein 4 (Retinophilin)	NA
adig_s0014.g128	SYS_RHOFT	serS Rfer_3243	GO:0004828; GO:0005524; GO:0005737; GO:0006434; GO:0016260; GO:0097056	rfr:Rfer_3243;	Serine--tRNA ligase (EC 6.1.1.11) (Seryl-tRNA synthetase) (SerRS) (Seryl-tRNA(Ser/Sec) synthetase)	NA
adig_s0014.g129	LSRG_SALTI	lsrG STY3791 t3539	GO:0005737; GO:0016861	stt:t3539;sty:STY3791;	(4S)-4-hydroxy-5-phosphonooxypentane-2,3-dione isomerase (EC 5.3.1.32) (Autoinducer 2-degrading protein LsrG) (AI-2-degrading protein LsrG) (Phospho-(S)-4,5-dihydroxy-2,3-pentanedione isomerase) (Phospho-AI-2 isomerase)	NA
adig_s0014.g13	PRSR3_MOUSE	Proser3	NA	mmu:333193;	Proline and serine-rich protein 3	NA
adig_s0014.g130	SC4AA_TETNG	scn4aa nav1.4a	GO:0001518; GO:0005244; GO:0005248; GO:0005509; GO:0034765	NA	Sodium channel protein type 4 subunit alpha A (Voltage-gated sodium channel subunit alpha Nav1.4a)	NA
adig_s0014.g131	RAG1_RABIT	RAG1	GO:0002331; GO:0004519; GO:0004842; GO:0005634; GO:0006325; GO:0008270; GO:0010390; GO:0030183; GO:0033077; GO:0033151; GO:0042393; GO:0042803; GO:0043565; GO:0046872; GO:0051865; GO:0061630	ocu:100328950;	V(D)J recombination-activating protein 1 (RAG-1) [Includes: Endonuclease RAG1 (EC 3.1.-.-); E3 ubiquitin-protein ligase RAG1 (EC 2.3.2.27) (RING-type E3 ubiquitin transferase RAG1)]	NA
adig_s0014.g132	TWK18_CAEEL	twk-18 C24A3.6	GO:0005887; GO:0006813; GO:0006936; GO:0015271; GO:0016020; GO:0022841; GO:0030322; GO:0040011; GO:0071805	NA	TWiK family of potassium channels protein 18	GO:0005267; GO:0016020; GO:0071805
adig_s0014.g133	POLG_HRV2	POLG_HRV2	GO:0003723; GO:0003724; GO:0003968; GO:0004197; GO:0005198; GO:0005216; GO:0005524; GO:0006260; GO:0006351; GO:0016020; GO:0017111; GO:0018144; GO:0019062; GO:0039520; GO:0039522; GO:0039540; GO:0039611; GO:0039618; GO:0039657; GO:0039690; GO:0039694; GO:0039707; GO:0042025; GO:0044162; GO:0044385; GO:0044694; GO:0046872; GO:0051259; GO:0075509	NA	Genome polyprotein [Cleaved into: P1; Capsid protein VP0 (VP4-VP2); Capsid protein VP4 (P1A) (Virion protein 4); Capsid protein VP2 (P1B) (Virion protein 2); Capsid protein VP3 (P1C) (Virion protein 3); Capsid protein VP1 (P1D) (Virion protein 1); P2; Protease 2A (P2A) (EC 3.4.22.29) (Picornain 2A) (Protein 2A); Protein 2B (P2B); Protein 2C (P2C) (EC 3.6.1.15); P3; Protein 3AB; Protein 3A (P3A); Viral protein genome-linked (VPg) (Protein 3B) (P3B); Protein 3CD (EC 3.4.22.28); Protease 3C (EC 3.4.22.28) (Picornain 3C) (P3C); RNA-directed RNA polymerase (RdRp) (EC 2.7.7.48) (3D polymerase) (3Dpol) (Protein 3D) (3D)]	NA
adig_s0014.g134	ERCC5_MOUSE	Ercc5 Ercc-5 Xpg	GO:0000109; GO:0000405; GO:0000724; GO:0000993; GO:0003684; GO:0003690; GO:0003697; GO:0004519; GO:0004520; GO:0005634; GO:0005694; GO:0006281; GO:0006283; GO:0006285; GO:0006289; GO:0006295; GO:0008047; GO:0008340; GO:0009411; GO:0009650; GO:0010225; GO:0032991; GO:0035264; GO:0042803; GO:0043066; GO:0044877; GO:0046872; GO:0047485; GO:0050790	NA	DNA excision repair protein ERCC-5 (EC 3.1.-.-) (DNA repair protein complementing XP-G cells homolog) (Xeroderma pigmentosum group G-complementing protein homolog)	GO:0004518; GO:0016788; GO:0003697; GO:0004519; GO:0005634; GO:0006289
adig_s0014.g135	ERCC5_XENLA	ercc5 xpg xpgc	GO:0003697; GO:0004519; GO:0005634; GO:0005694; GO:0006289; GO:0046872	NA	DNA excision repair protein ERCC-5 homolog (EC 3.1.-.-) (DNA repair protein complementing XP-G cells homolog) (Xeroderma pigmentosum group G-complementing protein homolog)	GO:0004518; GO:0003697; GO:0004519; GO:0005634; GO:0006289; GO:0003677; GO:0003824; GO:0003697; GO:0004519; GO:0005634; GO:0006289; GO:0003677; GO:0003824; GO:0004518
adig_s0014.g136	REG5_PYRHO	PH1055	GO:0043565	pho:PH1055;	Uncharacterized HTH-type transcriptional regulator PH1055	NA
adig_s0014.g137	LAMB1_MOUSE	Lamb1 Lamb-1 Lamb1-1	GO:0005178; GO:0005201; GO:0005576; GO:0005604; GO:0005606; GO:0005607; GO:0005615; GO:0005634; GO:0007162; GO:0007566; GO:0007611; GO:0009887; GO:0009888; GO:0016477; GO:0019899; GO:0021812; GO:0030335; GO:0031012; GO:0031175; GO:0034446; GO:0042476; GO:0043208; GO:0043256; GO:0043257; GO:0043259; GO:0048471; GO:0062023; GO:0070831	NA	Laminin subunit beta-1 (Laminin B1 chain) (Laminin-1 subunit beta) (Laminin-10 subunit beta) (Laminin-12 subunit beta) (Laminin-2 subunit beta) (Laminin-6 subunit beta) (Laminin-8 subunit beta)	NA
adig_s0014.g138	HIS4_CROS8	hisA ESA_01193	GO:0000105; GO:0003949; GO:0005737	esa:ESA_01193;	1-(5-phosphoribosyl)-5-[(5-phosphoribosylamino)methylideneamino] imidazole-4-carboxamide isomerase (EC 5.3.1.16) (Phosphoribosylformimino-5-aminoimidazole carboxamide ribotide isomerase)	NA
adig_s0014.g139	IF2_PSYA2	infB Psyc_0069	GO:0003743; GO:0003924; GO:0005525; GO:0005737	par:Psyc_0069;	Translation initiation factor IF-2	GO:0003676
adig_s0014.g14	PFD2_HUMAN	PFDN2 PFD2 HSPC231	GO:0001540; GO:0005634; GO:0005737; GO:0005739; GO:0005829; GO:0006457; GO:0016272; GO:0044183; GO:0051082; GO:0051495; GO:1905907; GO:1990062	hsa:5202;	Prefoldin subunit 2	GO:0006457; GO:0016272; GO:0051082
adig_s0014.g140	EFHC2_DANRE	efhc2 zgc:152706	GO:0000281; GO:0005930; GO:0007052; GO:0010975; GO:0039010; GO:0043014; GO:0060285; GO:0072686; GO:1903251	NA	EF-hand domain-containing family member C2	NA
adig_s0014.g141	DCTN1_HUMAN	DCTN1	GO:0000132; GO:0000278; GO:0000776; GO:0000922; GO:0005634; GO:0005635; GO:0005737; GO:0005813; GO:0005814; GO:0005819; GO:0005829; GO:0005874; GO:0005875; GO:0005938; GO:0007097; GO:0007399; GO:0007528; GO:0008017; GO:0010457; GO:0015630; GO:0015631; GO:0016020; GO:0019901; GO:0021517; GO:0030286; GO:0030424; GO:0031116; GO:0031122; GO:0034454; GO:0035371; GO:0042147; GO:0043005; GO:0043025; GO:0045171; GO:0048156; GO:0050905; GO:0051010; GO:0051081; GO:0051301; GO:0060236; GO:0061744; GO:0070050; GO:0072686; GO:0090063; GO:0099558; GO:0099738; GO:0120103; GO:1904398; GO:1905515; GO:1990535	hsa:1639;	Dynactin subunit 1 (150 kDa dynein-associated polypeptide) (DAP-150) (DP-150) (p135) (p150-glued)	NA
adig_s0014.g142	TAF6_XENLA	taf6	GO:0000124; GO:0005669; GO:0006367; GO:0016251; GO:0046695; GO:0046982; GO:0071339	xla:397724;	Transcription initiation factor TFIID subunit 6 (xTAF6) (Transcription initiation factor TFIID 60 kDa subunit) (TAF(II)60) (TAFII-60) (TAFII60) (Transcription initiation factor TFIID 70 kDa subunit) (TAF(II)70) (TAFII-70) (TAFII70)	GO:0000124; GO:0005669; GO:0006367; GO:0016251; GO:0046695
adig_s0014.g143	MGT4C_HUMAN	MGAT4C	GO:0000139; GO:0006487; GO:0008375; GO:0008454; GO:0016021; GO:0019082; GO:0046872	hsa:25834;	Alpha-1,3-mannosyl-glycoprotein 4-beta-N-acetylglucosaminyltransferase C (EC 2.4.1.145) (N-acetylglucosaminyltransferase IV homolog) (hGnT-IV-H) (N-glycosyl-oligosaccharide-glycoprotein N-acetylglucosaminyltransferase IVc) (GlcNAc-T IVc) (GnT-IVc) (N-acetylglucosaminyltransferase IVc) (UDP-N-acetylglucosamine: alpha-1,3-D-mannoside beta-1,4-N-acetylglucosaminyltransferase IVc)	NA
adig_s0014.g144	MGT4C_HUMAN	MGAT4C	GO:0000139; GO:0006487; GO:0008375; GO:0008454; GO:0016021; GO:0019082; GO:0046872	hsa:25834;	Alpha-1,3-mannosyl-glycoprotein 4-beta-N-acetylglucosaminyltransferase C (EC 2.4.1.145) (N-acetylglucosaminyltransferase IV homolog) (hGnT-IV-H) (N-glycosyl-oligosaccharide-glycoprotein N-acetylglucosaminyltransferase IVc) (GlcNAc-T IVc) (GnT-IVc) (N-acetylglucosaminyltransferase IVc) (UDP-N-acetylglucosamine: alpha-1,3-D-mannoside beta-1,4-N-acetylglucosaminyltransferase IVc)	NA
adig_s0014.g145	MGT4C_HUMAN	MGAT4C	GO:0000139; GO:0006487; GO:0008375; GO:0008454; GO:0016021; GO:0019082; GO:0046872	hsa:25834;	Alpha-1,3-mannosyl-glycoprotein 4-beta-N-acetylglucosaminyltransferase C (EC 2.4.1.145) (N-acetylglucosaminyltransferase IV homolog) (hGnT-IV-H) (N-glycosyl-oligosaccharide-glycoprotein N-acetylglucosaminyltransferase IVc) (GlcNAc-T IVc) (GnT-IVc) (N-acetylglucosaminyltransferase IVc) (UDP-N-acetylglucosamine: alpha-1,3-D-mannoside beta-1,4-N-acetylglucosaminyltransferase IVc)	NA
adig_s0014.g146	AMOT_HUMAN	AMOT KIAA1071	GO:0001525; GO:0001570; GO:0001701; GO:0001702; GO:0001725; GO:0001726; GO:0003365; GO:0005654; GO:0005737; GO:0005829; GO:0005884; GO:0005886; GO:0005923; GO:0006935; GO:0007043; GO:0009897; GO:0009986; GO:0016021; GO:0016525; GO:0030027; GO:0030036; GO:0030054; GO:0030139; GO:0030334; GO:0031410; GO:0034260; GO:0034613; GO:0035329; GO:0038023; GO:0040019; GO:0042074; GO:0043116; GO:0043532; GO:0043534; GO:0043536; GO:0045793; GO:0051056; GO:0051496	hsa:154796;	Angiomotin	GO:0005515
adig_s0014.g147	5HT1D_PIG	HTR1D	GO:0004993; GO:0005887; GO:0006939; GO:0007187; GO:0007193; GO:0007198; GO:0007268; GO:0030425; GO:0030594; GO:0040012; GO:0042310; GO:0045202; GO:0050795; GO:0051378	NA	5-hydroxytryptamine receptor 1D (5-HT-1D) (5-HT1D) (Serotonin receptor 1D) (Fragment)	GO:0004930; GO:0007186; GO:0016021
adig_s0014.g148	GP161_MOUSE	Gpr161 Gm208	GO:0004930; GO:0005929; GO:0007186; GO:0007189; GO:0016021; GO:0055037; GO:0060170; GO:1901621	mmu:240888;	G-protein coupled receptor 161	GO:0004930; GO:0007186; GO:0016021
adig_s0014.g149	PARL_BOVIN	PARL PSARL	GO:0004252; GO:0005634; GO:0005743; GO:0006465; GO:0016021	bta:514191;	Presenilins-associated rhomboid-like protein, mitochondrial (EC 3.4.21.105) (Mitochondrial intramembrane cleaving protease PARL) [Cleaved into: P-beta (Pbeta)]	GO:0004252; GO:0016021
adig_s0014.g15	RRP1L_DROME	Nnp-1 CG12396	GO:0005634; GO:0006364; GO:0030687; GO:0030688	dme:Dmel_CG12396;	Ribosomal RNA processing protein 1 homolog (NNP-1 homolog) (RRP1-like protein)	GO:0006364; GO:0030688
adig_s0014.g150	RPP2D_ARATH	At4g19530 F24J7.90	GO:0002758; GO:0005524; GO:0006952; GO:0043531; GO:0050135; GO:0061809	ath:AT4G19530;	Probable disease resistance protein At4g19530 (EC 3.2.2.6)	GO:0003953; GO:0007165; GO:0003953; GO:0007165
adig_s0014.g151	FA5V_PSETE	FA5V_PSETE	GO:0005507; GO:0005576; GO:0006508; GO:0016504; GO:0032991; GO:0035807; GO:0044469; GO:0090729	NA	Venom prothrombin activator pseutarin-C non-catalytic subunit (PCNS) (vPA) (Venom coagulation factor Va-like protein) [Cleaved into: Pseutarin-C non-catalytic subunit heavy chain; Pseutarin-C non-catalytic subunit light chain]	GO:0005515; GO:0005515
adig_s0014.g153	ODO1_OCHA4	ODO1_OCHA4	NA	NA	NA	NA
adig_s0014.g154	GPC4_HUMAN	GPC4 UNQ474/PRO937	GO:0005634; GO:0005796; GO:0005886; GO:0009897; GO:0009966; GO:0009986; GO:0016055; GO:0016477; GO:0043202; GO:0045202; GO:0046658; GO:0062023; GO:0070062; GO:0098696; GO:0098978; GO:0099560; GO:1904929; GO:1905475; GO:1905606	hsa:2239;	Glypican-4 (K-glypican) [Cleaved into: Secreted glypican-4]	GO:0009966; GO:0046658; GO:0062023
adig_s0014.g155	GPC5_MOUSE	Gpc5	GO:0005615; GO:0005796; GO:0005887; GO:0009986; GO:0016477; GO:0046658; GO:0062023; GO:0090263; GO:1905475	mmu:103978;	Glypican-5 [Cleaved into: Secreted glypican-5]	GO:0009966; GO:0046658; GO:0062023
adig_s0014.g156	ZN195_HUMAN	ZNF195 ZNFP104	GO:0000978; GO:0000981; GO:0005634; GO:0006355; GO:0008270	hsa:7748;	Zinc finger protein 195	NA
adig_s0014.g158	TAA7F_MOUSE	Taar7f	GO:0001594; GO:0005886; GO:0007606; GO:0016021	mmu:435207;	Trace amine-associated receptor 7f (TaR-7f) (Trace amine receptor 7f) (mTaar7f)	GO:0004930; GO:0007186; GO:0016021
adig_s0014.g159	NOTC2_MOUSE	Notch2	GO:0000122; GO:0001501; GO:0001701; GO:0001709; GO:0001889; GO:0001890; GO:0001947; GO:0002011; GO:0002315; GO:0002437; GO:0003184; GO:0005509; GO:0005576; GO:0005634; GO:0005654; GO:0005829; GO:0005886; GO:0005887; GO:0005929; GO:0006357; GO:0006959; GO:0007219; GO:0007368; GO:0007417; GO:0008284; GO:0009887; GO:0009986; GO:0010629; GO:0010838; GO:0019899; GO:0030326; GO:0030513; GO:0031012; GO:0035264; GO:0035622; GO:0038023; GO:0042060; GO:0042742; GO:0043011; GO:0043065; GO:0043235; GO:0045672; GO:0045967; GO:0046579; GO:0046849; GO:0051059; GO:0051726; GO:0060413; GO:0060674; GO:0061073; GO:0070374; GO:0070986; GO:0071228; GO:0072014; GO:0072015; GO:0072104; GO:0072574; GO:0072576; GO:1990705; GO:2000249; GO:2001204	mmu:18129;	Neurogenic locus notch homolog protein 2 (Notch 2) (Motch B) [Cleaved into: Notch 2 extracellular truncation; Notch 2 intracellular domain]	GO:0005515
adig_s0014.g16	Y1121_AQUAE	aq_1121	NA	aae:aq_1121;	Uncharacterized protein aq_1121	NA
adig_s0014.g160	PGBD4_HUMAN	PGBD4	NA	hsa:161779;	PiggyBac transposable element-derived protein 4	NA
adig_s0014.g162	TIO_ARATH	TIO FU At1g50240 F14I3.15	GO:0000911; GO:0004674; GO:0004712; GO:0005524; GO:0005737; GO:0005856; GO:0007112; GO:0009524; GO:0009558; GO:0019894; GO:0106310	ath:AT1G50240;	Serine/threonine-protein kinase TIO (EC 2.7.11.1) (Fused homolog) (AtFUSED) (Protein TWO-IN-ONE) (AtTIO)	GO:0004674
adig_s0014.g163	NPT2B_MOUSE	Slc34a2 Npt2b	GO:0001701; GO:0005436; GO:0005903; GO:0006817; GO:0016021; GO:0016324; GO:0019904; GO:0030643; GO:0031402; GO:0031526; GO:0031528; GO:0031982; GO:0042301; GO:0043627; GO:0044341	mmu:20531;	Sodium-dependent phosphate transport protein 2B (Sodium-phosphate transport protein 2B) (Na(+)-dependent phosphate cotransporter 2B) (Sodium/phosphate cotransporter 2B) (Na(+)/Pi cotransporter 2B) (NaPi-2b) (Solute carrier family 34 member 2)	GO:0005436; GO:0016020; GO:0044341
adig_s0014.g164	Y1425_MYCTU	Rv1425 MTCY21B4.43 MTCY493.29c	GO:0001666; GO:0004144; GO:0005886; GO:0006071; GO:0019432; GO:0047196; GO:0071731	mtu:Rv1425;	Putative diacyglycerol O-acyltransferase Rv1425 (EC 2.3.1.20) (Putative triacylglycerol synthase Rv1425)	GO:0004144; GO:0008374; GO:0045017
adig_s0014.g165	CCNB3_CHICK	CCNB3 CYCB3	GO:0000079; GO:0000307; GO:0005634; GO:0005737; GO:0005813; GO:0010389; GO:0016538; GO:0019901; GO:0044772; GO:0051301	gga:396167;	G2/mitotic-specific cyclin-B3	GO:0000079; GO:0010389; GO:0019901
adig_s0014.g167	TNNI3_MOUSE	Tnni3	GO:0001570; GO:0001980; GO:0003009; GO:0003779; GO:0005737; GO:0005861; GO:0006874; GO:0006936; GO:0006937; GO:0006940; GO:0006941; GO:0007507; GO:0010882; GO:0019855; GO:0019901; GO:0019904; GO:0030016; GO:0030017; GO:0030172; GO:0031014; GO:0032780; GO:0043292; GO:0046872; GO:0048306; GO:0051015; GO:0055010; GO:0060047; GO:0060048; GO:0097512; GO:1990584	mmu:21954;	Troponin I, cardiac muscle (Cardiac troponin I)	NA
adig_s0014.g168	DIEXF_HUMAN	DIEXF_HUMAN	NA	NA	NA	GO:0005730; GO:0006364; GO:0034511
adig_s0014.g17	SRPRA_MOUSE	Srpra Srpr	GO:0003924; GO:0005047; GO:0005525; GO:0005785; GO:0005789; GO:0006605; GO:0006614; GO:0016020; GO:0045047	mmu:67398;	Signal recognition particle receptor subunit alpha (SR-alpha) (Docking protein alpha) (DP-alpha)	GO:0003924; GO:0005047; GO:0005525; GO:0005785; GO:0006886; GO:0006614
adig_s0014.g18	RPGP2_MOUSE	Rap1gap2 Garnl4 Kiaa1039 Rap1ga2	GO:0005096; GO:0005737; GO:0005813; GO:0005829; GO:0005886; GO:0008361; GO:0010977; GO:0031965; GO:0043005; GO:0051056; GO:0090630	mmu:380711;	Rap1 GTPase-activating protein 2 (Rap1GAP2) (GTPase-activating Rap/Ran-GAP domain-like protein 4)	GO:0005096; GO:0051056; GO:0005515
adig_s0014.g19	CCD84_MOUSE	CCD84_MOUSE	NA	NA	NA	NA
adig_s0014.g2	NCAM1_BOVIN	NCAM1 NCAM	GO:0005886; GO:0007156; GO:0007411; GO:0016021; GO:0030424; GO:0070593; GO:0098632	bta:281941;	Neural cell adhesion molecule 1 (N-CAM-1) (NCAM-1)	GO:0005515
adig_s0014.g20	USF2_RAT	Usf2	GO:0000432; GO:0000978; GO:0000981; GO:0003677; GO:0003690; GO:0003700; GO:0005634; GO:0006357; GO:0007595; GO:0042802; GO:0042803; GO:0043425; GO:0043565; GO:0044877; GO:0045893; GO:0045944; GO:0046982; GO:0055088; GO:1990837	rno:81817;	Upstream stimulatory factor 2 (Major late transcription factor 2) (Upstream transcription factor 2)	GO:0046983; GO:0046983
adig_s0014.g21	USF2_RAT	Usf2	GO:0000432; GO:0000978; GO:0000981; GO:0003677; GO:0003690; GO:0003700; GO:0005634; GO:0006357; GO:0007595; GO:0042802; GO:0042803; GO:0043425; GO:0043565; GO:0044877; GO:0045893; GO:0045944; GO:0046982; GO:0055088; GO:1990837	rno:81817;	Upstream stimulatory factor 2 (Major late transcription factor 2) (Upstream transcription factor 2)	GO:0046983
adig_s0014.g22	GAG_IPHA	gag	GO:0003676; GO:0004190; GO:0005198; GO:0008270; GO:0016032	NA	Intracisternal A-particle Gag-related polyprotein [Cleaved into: Matrix protein; Phosphorylated protein; Capsid protein; Nucleocapsid protein; Protease (EC 3.4.23.-)]	NA
adig_s0014.g24	HYOU1_DANRE	hyou1	GO:0005524; GO:0005788; GO:0016887; GO:0034663; GO:0071456; GO:1903298	dre:327133;	Hypoxia up-regulated protein 1	GO:0005524; GO:0016887
adig_s0014.g25	MAEL_XENTR	mael	GO:0005634; GO:0005737; GO:0007140; GO:0007283; GO:0030154; GO:0031047; GO:0034587; GO:0043046; GO:0043186; GO:0043565; GO:0045892; GO:0060964; GO:0071547	xtr:780102;	Protein maelstrom homolog	GO:0060964
adig_s0014.g26	B3GT6_HUMAN	B3GALT6	GO:0000139; GO:0005794; GO:0005797; GO:0006024; GO:0006486; GO:0008194; GO:0008499; GO:0015012; GO:0016020; GO:0016021; GO:0016757; GO:0030166; GO:0030203; GO:0030206; GO:0032580; GO:0035250; GO:0047220	hsa:126792;	Beta-1,3-galactosyltransferase 6 (Beta-1,3-GalTase 6) (Beta3Gal-T6) (Beta3GalT6) (EC 2.4.1.134) (GAG GalTII) (Galactosyltransferase II) (Galactosylxylosylprotein 3-beta-galactosyltransferase) (UDP-Gal:betaGal beta 1,3-galactosyltransferase polypeptide 6)	GO:0006486; GO:0016020; GO:0016758
adig_s0014.g27	NUFP1_RAT	Nufip1	GO:0000492; GO:0001650; GO:0003723; GO:0005634; GO:0005726; GO:0008023; GO:0016363; GO:0030515; GO:0030674; GO:0032991; GO:0042802; GO:0045202; GO:0045944; GO:0046872; GO:0048786; GO:0051117; GO:0070761	rno:364430;	Nuclear fragile X mental retardation-interacting protein 1 (Nuclear FMRP-interacting protein 1)	NA
adig_s0014.g28	NCBP2_RAT	Ncbp2 Cbp20	GO:0000184; GO:0000339; GO:0000340; GO:0000398; GO:0003729; GO:0005634; GO:0005737; GO:0005845; GO:0005846; GO:0006408; GO:0006446; GO:0008380; GO:0017069; GO:0031047; GO:0031442; GO:0034518; GO:0045292; GO:0046833; GO:0051028; GO:0098789	rno:689116;	Nuclear cap-binding protein subunit 2 (20 kDa nuclear cap-binding protein) (NCBP 20 kDa subunit) (CBP20)	GO:0003723; GO:0003676; GO:0000339; GO:0005846; GO:0045292
adig_s0014.g29	ACR7_CAEEL	acr-7 T09A5.3	GO:0004888; GO:0005230; GO:0005887; GO:0007165; GO:0007268; GO:0030594; GO:0034220; GO:0042391; GO:0043005; GO:0045202; GO:0045211; GO:0050877	cel:CELE_T09A5.3;	Acetylcholine receptor subunit alpha-type acr-7	GO:0006811; GO:0016021; GO:0005230
adig_s0014.g3	NCAM1_CHICK	NCAM1	GO:0005886; GO:0007156; GO:0016021; GO:0099560	NA	Neural cell adhesion molecule 1 (N-CAM-1) (NCAM-1)	GO:0005515
adig_s0014.g30	SP13A_XENLA	sap130-a	GO:0005634; GO:0006355	xla:446707;	Histone deacetylase complex subunit SAP130-A (130 kDa Sin3-associated polypeptide A) (Sin3-associated polypeptide p130 A)	GO:0006355; GO:0006355; GO:0006355
adig_s0014.g31	MRP1_MOUSE	Abcc1 Abcc1a Abcc1b Mdrap Mrp	GO:0005324; GO:0005524; GO:0005737; GO:0005886; GO:0005887; GO:0006979; GO:0008559; GO:0009235; GO:0009410; GO:0009925; GO:0015420; GO:0015431; GO:0015562; GO:0015911; GO:0016020; GO:0016323; GO:0016324; GO:0016328; GO:0016787; GO:0030335; GO:0033700; GO:0034040; GO:0034634; GO:0034775; GO:0042626; GO:0042887; GO:0042908; GO:0042910; GO:0045332; GO:0046943; GO:0050729; GO:0055085; GO:0060326; GO:0060548; GO:0070633; GO:0071716; GO:0099039; GO:0140115; GO:0140359; GO:1901215; GO:1904646; GO:1905039; GO:1990961; GO:1990962	mmu:17250;	Multidrug resistance-associated protein 1 (EC 7.6.2.2) (ATP-binding cassette sub-family C member 1) (Glutathione-S-conjugate-translocating ATPase ABCC1) (EC 7.6.2.3) (Leukotriene C(4) transporter) (LTC4 transporter)	GO:0005515; GO:0005524; GO:0016021; GO:0055085; GO:0140359
adig_s0014.g32	AT1A1_HORSE	ATP1A1	GO:0002026; GO:0002028; GO:0005391; GO:0005524; GO:0005886; GO:0005890; GO:0006883; GO:0008217; GO:0009410; GO:0014069; GO:0016021; GO:0016323; GO:0016324; GO:0016328; GO:0016791; GO:0030007; GO:0030315; GO:0030424; GO:0031090; GO:0031947; GO:0036126; GO:0036376; GO:0042470; GO:0045822; GO:0045823; GO:0045989; GO:0046872; GO:0051087; GO:0071383; GO:0086009; GO:1902600; GO:1903416; GO:1990239; GO:1990573	NA	Sodium/potassium-transporting ATPase subunit alpha-1 (Sodium pump subunit alpha-1) (EC 7.2.2.13) (Na(+)/K(+) ATPase alpha-1 subunit)	GO:0000166; GO:0005215; GO:0005524; GO:0016021; GO:0016887
adig_s0014.g34	AT1A1_HORSE	ATP1A1	GO:0002026; GO:0002028; GO:0005391; GO:0005524; GO:0005886; GO:0005890; GO:0006883; GO:0008217; GO:0009410; GO:0014069; GO:0016021; GO:0016323; GO:0016324; GO:0016328; GO:0016791; GO:0030007; GO:0030315; GO:0030424; GO:0031090; GO:0031947; GO:0036126; GO:0036376; GO:0042470; GO:0045822; GO:0045823; GO:0045989; GO:0046872; GO:0051087; GO:0071383; GO:0086009; GO:1902600; GO:1903416; GO:1990239; GO:1990573	NA	Sodium/potassium-transporting ATPase subunit alpha-1 (Sodium pump subunit alpha-1) (EC 7.2.2.13) (Na(+)/K(+) ATPase alpha-1 subunit)	GO:0005524; GO:0006813; GO:0008556; GO:0016021; GO:0000166; GO:0005215; GO:0016887
adig_s0014.g35	TEKT1_CANLF	TEKT1	GO:0005737; GO:0005874; GO:0031514	NA	Tektin-1	NA
adig_s0014.g36	AKB9B_ARATH	ALKBH9B At2g17970	GO:0000932; GO:0003729; GO:0006402; GO:0009506; GO:0032451; GO:0046872; GO:0070988; GO:1990931	ath:AT2G17970;	RNA demethylase ALKBH9B (AtALKBH9B) (EC 1.14.11.53) (Alkylated DNA repair protein alkB homolog 9B) (Alpha-ketoglutarate-dependent dioxygenase alkB homolog 9B)	NA
adig_s0014.g37	MRP1_MOUSE	Abcc1 Abcc1a Abcc1b Mdrap Mrp	GO:0005324; GO:0005524; GO:0005737; GO:0005886; GO:0005887; GO:0006979; GO:0008559; GO:0009235; GO:0009410; GO:0009925; GO:0015420; GO:0015431; GO:0015562; GO:0015911; GO:0016020; GO:0016323; GO:0016324; GO:0016328; GO:0016787; GO:0030335; GO:0033700; GO:0034040; GO:0034634; GO:0034775; GO:0042626; GO:0042887; GO:0042908; GO:0042910; GO:0045332; GO:0046943; GO:0050729; GO:0055085; GO:0060326; GO:0060548; GO:0070633; GO:0071716; GO:0099039; GO:0140115; GO:0140359; GO:1901215; GO:1904646; GO:1905039; GO:1990961; GO:1990962	mmu:17250;	Multidrug resistance-associated protein 1 (EC 7.6.2.2) (ATP-binding cassette sub-family C member 1) (Glutathione-S-conjugate-translocating ATPase ABCC1) (EC 7.6.2.3) (Leukotriene C(4) transporter) (LTC4 transporter)	GO:0005524; GO:0016021; GO:0055085; GO:0140359
adig_s0014.g38	MRP1_CHICK	ABCC1 MRP1 RCJMB04_32d20	GO:0005524; GO:0006869; GO:0008559; GO:0015431; GO:0016020; GO:0016021; GO:0016323; GO:0016787; GO:0034634; GO:0034775; GO:0042626; GO:0042908; GO:0055085	gga:395416;	Multidrug resistance-associated protein 1 (EC 7.6.2.2) (ATP-binding cassette sub-family C member 1) (Glutathione-S-conjugate-translocating ATPase ABCC1) (EC 7.6.2.3) (Leukotriene C(4) transporter) (LTC4 transporter)	GO:0005524; GO:0016021; GO:0055085; GO:0140359
adig_s0014.g4	NALP4_HUMAN	NLRP4 NALP4 PAN2 PYPAF4 RNH2	GO:0005524; GO:0005829; GO:0006954	hsa:147945;	NACHT, LRR and PYD domains-containing protein 4 (Cancer/testis antigen 58) (CT58) (PAAD and NACHT-containing protein 2) (PAN2) (PYRIN and NACHT-containing protein 2) (PYRIN-containing APAF1-like protein 4) (PYPAF4) (Ribonuclease inhibitor 2)	NA
adig_s0014.g42	ETS2_LYTVA	ETS-2	GO:0003700; GO:0005634; GO:0043565	NA	Protein C-ets-2 (Fragment)	GO:0003700; GO:0006357; GO:0006355; GO:0043565
adig_s0014.g43	DAPAT_PARUW	dapL aspC pc0685	GO:0010285; GO:0030170; GO:0033362	NA	LL-diaminopimelate aminotransferase (DAP-AT) (DAP-aminotransferase) (LL-DAP-aminotransferase) (EC 2.6.1.83)	NA
adig_s0014.g44	ETS2_LYTVA	ETS-2	GO:0003700; GO:0005634; GO:0043565	NA	Protein C-ets-2 (Fragment)	GO:0003700; GO:0006355; GO:0043565; GO:0006357; GO:0003700; GO:0006357; GO:0006355; GO:0043565; GO:0003700; GO:0006355; GO:0043565; GO:0006357
adig_s0014.g45	FIBA_APOPA	FIBA_APOPA	NA	NA	Fibrinogen-like protein A (FREP-A)	GO:0005201
adig_s0014.g46	YR419_MIMIV	MIMI_R419	GO:0016491	vg:9925040;	Uncharacterized short-chain type dehydrogenase/reductase R419 (EC 1.-.-.-)	NA
adig_s0014.g48	FIBB_PETMA	FIBB_PETMA	GO:0005102; GO:0005577; GO:0030168; GO:0051258	NA	Fibrinogen beta chain [Cleaved into: Fibrinopeptide B; Fibrinogen beta chain] (Fragments)	NA
adig_s0014.g5	LRC31_HUMAN	LRRC31 UNQ9367/PRO34156	NA	hsa:79782;	Leucine-rich repeat-containing protein 31	NA
adig_s0014.g50	DPOD3_HUMAN	POLD3 KIAA0039	GO:0000731; GO:0005654; GO:0005737; GO:0006261; GO:0006271; GO:0006297; GO:0006298; GO:0016035; GO:0030674; GO:0042276; GO:0043625; GO:0071897; GO:1904161	hsa:10714;	DNA polymerase delta subunit 3 (DNA polymerase delta subunit C) (DNA polymerase delta subunit p66) (DNA polymerase delta subunit p68)	GO:0005634; GO:0006260; GO:0043625
adig_s0014.g51	TM256_BUFGR	TM256_BUFGR	GO:0005886; GO:0016021	NA	Transmembrane protein 256 homolog	NA
adig_s0014.g52	C560_CRIGR	SDHC	GO:0000104; GO:0005743; GO:0005749; GO:0006099; GO:0009055; GO:0016021; GO:0020037; GO:0046872	cge:100689402;	Succinate dehydrogenase cytochrome b560 subunit, mitochondrial (Integral membrane protein CII-3) (QPs-1) (QPs1)	GO:0000104; GO:0006099; GO:0009055; GO:0045281; GO:0016020; GO:0016627
adig_s0014.g53	DHSD_MOUSE	Sdhd	GO:0005739; GO:0005743; GO:0005749; GO:0006099; GO:0006121; GO:0008177; GO:0016021; GO:0020037; GO:0046872; GO:0048039; GO:0050433; GO:0071456	mmu:66925;	Succinate dehydrogenase [ubiquinone] cytochrome b small subunit, mitochondrial (CybS) (CII-4) (QPs3) (Succinate dehydrogenase complex subunit D) (Succinate-ubiquinone oxidoreductase cytochrome b small subunit) (Succinate-ubiquinone reductase membrane anchor subunit)	GO:0016020; GO:0005740; GO:0016021
adig_s0014.g54	S22AF_XENLA	slc22a15	GO:0006811; GO:0016021; GO:0022857	xla:414494;	Solute carrier family 22 member 15	GO:0022857; GO:0055085
adig_s0014.g56	PLSX_GEOUR	plsX Gura_1874	GO:0005737; GO:0006633; GO:0008654; GO:0043811	gur:Gura_1874;	Phosphate acyltransferase (EC 2.3.1.274) (Acyl-ACP phosphotransacylase) (Acyl-[acyl-carrier-protein]--phosphate acyltransferase) (Phosphate-acyl-ACP acyltransferase)	NA
adig_s0014.g57	MANS1_MACFA	MANSC1 QtrA-13483	GO:0016021	mcf:102146646;	MANSC domain-containing protein 1	NA
adig_s0014.g58	PLSX_GEOUR	plsX Gura_1874	GO:0005737; GO:0006633; GO:0008654; GO:0043811	gur:Gura_1874;	Phosphate acyltransferase (EC 2.3.1.274) (Acyl-ACP phosphotransacylase) (Acyl-[acyl-carrier-protein]--phosphate acyltransferase) (Phosphate-acyl-ACP acyltransferase)	NA
adig_s0014.g59	PNP_METS4	pnp M446_4916	GO:0000287; GO:0003723; GO:0004654; GO:0005737; GO:0006396; GO:0006402	met:M446_4916;	Polyribonucleotide nucleotidyltransferase (EC 2.7.7.8) (Polynucleotide phosphorylase) (PNPase)	NA
adig_s0014.g6	ZPP_ACRMI	ZPP_ACRMI	GO:0016021	NA	ZP domain-containing protein	GO:0005515
adig_s0014.g60	SYI_UREPA	ileS UU410	GO:0000049; GO:0002161; GO:0004822; GO:0005524; GO:0005737; GO:0006428	uur:UU410;	Isoleucine--tRNA ligase (EC 6.1.1.5) (Isoleucyl-tRNA synthetase) (IleRS)	NA
adig_s0014.g62	YHIL_ECOLI	yhiL b4660 JW3457 b3489 b3490	NA	ecj:JW3457;	Putative uncharacterized protein YhiL	NA
adig_s0014.g63	KCD19_MOUSE	Kctd19	GO:0051260	mmu:279499;	BTB/POZ domain-containing protein KCTD19	NA
adig_s0014.g64	NTRK1_RAT	Ntrk1 Trk Trka	GO:0000139; GO:0001934; GO:0004675; GO:0004712; GO:0004713; GO:0004714; GO:0005004; GO:0005030; GO:0005166; GO:0005524; GO:0005737; GO:0005769; GO:0005770; GO:0005886; GO:0005887; GO:0006468; GO:0007169; GO:0007399; GO:0007411; GO:0007568; GO:0007611; GO:0007623; GO:0008285; GO:0009314; GO:0009410; GO:0009986; GO:0010465; GO:0010623; GO:0010976; GO:0014068; GO:0018108; GO:0019233; GO:0019900; GO:0021553; GO:0030183; GO:0030424; GO:0030425; GO:0031410; GO:0031667; GO:0031901; GO:0031902; GO:0032991; GO:0033674; GO:0035094; GO:0038083; GO:0038180; GO:0042490; GO:0042802; GO:0042803; GO:0043025; GO:0043068; GO:0043121; GO:0043235; GO:0043410; GO:0043524; GO:0043547; GO:0046579; GO:0046777; GO:0048011; GO:0048406; GO:0048485; GO:0048678; GO:0050965; GO:0050966; GO:0051092; GO:0051599; GO:0051602; GO:0051896; GO:0051965; GO:0051968; GO:0055037; GO:0055038; GO:0060009; GO:0060384; GO:0060385; GO:0061368; GO:0070374; GO:0071316; GO:0071363; GO:1901215; GO:1990090	rno:59109;	High affinity nerve growth factor receptor (EC 2.7.10.1) (Neurotrophic tyrosine kinase receptor type 1) (Slow nerve growth factor receptor) (p140-TrkA) (Trk-A)	NA
adig_s0014.g65	TMCAL_STAS1	tmcAL SSP1662	GO:0000049; GO:0005524; GO:0005737; GO:0006400; GO:0016879	ssp:SSP1662;	tRNA(Met) cytidine acetate ligase (EC 6.3.4.-)	NA
adig_s0014.g67	NT102_ARATH	At3g57940 T10K17.150	GO:0000049; GO:0005524; GO:0005730; GO:0051391; GO:1904812; GO:1990883	ath:AT3G57940;	RNA cytidine acetyltransferase 2 (EC 2.3.1.-) (18S rRNA cytosine acetyltransferase 2)	NA
adig_s0014.g68	UTP13_SCHPO	utp13 SPCC16A11.02 SPCC63.16	GO:0000472; GO:0000480; GO:0005730; GO:0030686; GO:0032040; GO:0034511	spo:SPCC16A11.02;	Probable U3 small nucleolar RNA-associated protein 13 (U3 snoRNA-associated protein 13)	GO:0005515
adig_s0014.g69	LRRT1_RAT	Lrrtm1	GO:0002091; GO:0005615; GO:0005783; GO:0007626; GO:0030424; GO:0030426; GO:0031012; GO:0035418; GO:0035640; GO:0050808; GO:0051965; GO:0060076; GO:0060291; GO:0098978; GO:0098982; GO:0099055; GO:0099060; GO:0099151; GO:1905606	rno:679668;	Leucine-rich repeat transmembrane neuronal protein 1	NA
adig_s0014.g70	PLSB_BAUCH	plsB BCI_0020	GO:0004366; GO:0005886; GO:0016024; GO:0102420	bci:BCI_0020;	Glycerol-3-phosphate acyltransferase (GPAT) (EC 2.3.1.15)	NA
adig_s0014.g71	MOT10_DANRE	slc16a10 si:ch211-241j12.1 zgc:158478	GO:0005887; GO:0015173; GO:0015349; GO:0016021	dre:566499;	Monocarboxylate transporter 10 (MCT 10) (Solute carrier family 16 member 10)	GO:0022857; GO:0055085
adig_s0014.g72	MOT10_DANRE	slc16a10 si:ch211-241j12.1 zgc:158478	GO:0005887; GO:0015173; GO:0015349; GO:0016021	dre:566499;	Monocarboxylate transporter 10 (MCT 10) (Solute carrier family 16 member 10)	GO:0022857; GO:0055085
adig_s0014.g73	MOT10_DANRE	slc16a10 si:ch211-241j12.1 zgc:158478	GO:0005887; GO:0015173; GO:0015349; GO:0016021	dre:566499;	Monocarboxylate transporter 10 (MCT 10) (Solute carrier family 16 member 10)	GO:0022857; GO:0055085
adig_s0014.g74	BCA1_CAEEL	bca-1 T13C5.5	GO:0004089; GO:0008270	cel:CELE_T13C5.5;	Beta carbonic anhydrase 1 (EC 4.2.1.1)	GO:0004089; GO:0008270
adig_s0014.g75	TEN1L_MOUSE	Ten1	GO:0000781; GO:0003697; GO:0005634; GO:0005654; GO:0010521; GO:0032211; GO:0042162; GO:1990879	mmu:69535;	CST complex subunit TEN1 (Protein telomeric pathways with STN1 homolog) (Telomere length regulation protein TEN1 homolog)	GO:0003697; GO:1990879
adig_s0014.g77	GLOL_GLAL2	gloL GLPKS4 GLAREA_10034	GO:0004315; GO:0006633; GO:0008168; GO:0016491; GO:0031177; GO:0032259	glz:GLAREA_10034;	Highly reducing polyketide synthase gloL (HR-PKS gloL) (EC 2.3.1.-) (Pneumocandin acyl side chain synthase) (Pneumocandin biosynthesis cluster protein L)	GO:0016740
adig_s0014.g78	GLRA3_MOUSE	Glra3	GO:0004888; GO:0005887; GO:0007165; GO:0007218; GO:0007268; GO:0016594; GO:0016934; GO:0016935; GO:0022852; GO:0030425; GO:0030594; GO:0034220; GO:0042391; GO:0043005; GO:0043200; GO:0043204; GO:0045202; GO:0046872; GO:0050877; GO:0051260; GO:0060012; GO:0071230; GO:0071294; GO:0071361; GO:0098690; GO:0099060; GO:1902476; GO:2000300	mmu:110304;	Glycine receptor subunit alpha-3	GO:0004888; GO:0005216; GO:0016021; GO:0034220; GO:0006811; GO:0005230
adig_s0014.g8	NCAM1_RAT	Ncam1 Ncam	GO:0001928; GO:0005104; GO:0005886; GO:0005911; GO:0007155; GO:0007166; GO:0007413; GO:0007420; GO:0007568; GO:0007611; GO:0008092; GO:0008201; GO:0009410; GO:0009897; GO:0009986; GO:0010035; GO:0010288; GO:0014012; GO:0014823; GO:0016338; GO:0019902; GO:0021794; GO:0030275; GO:0030424; GO:0030426; GO:0031100; GO:0031175; GO:0033555; GO:0034109; GO:0042220; GO:0043005; GO:0043025; GO:0048666; GO:0050804; GO:0050850; GO:0051930; GO:0060045; GO:0060548; GO:0071219; GO:0071241; GO:0071679; GO:0098685; GO:0098978; GO:0099055; GO:0099056; GO:2001260	rno:24586;	Neural cell adhesion molecule 1 (N-CAM-1) (NCAM-1) (CD antigen CD56)	GO:0005515
adig_s0014.g80	ACTP1_URTCR	ACTP1_URTCR	GO:0005576; GO:0006812; GO:0015267; GO:0042151; GO:0046930; GO:0046931; GO:0052331; GO:0090729	NA	DELTA-actitoxin-Ucs1a (DELTA-AITX-Ucs1a) (Cytolysin urticinatoxin) (UcI)	GO:0006812; GO:0015267; GO:0046930; GO:0046931; GO:0052331
adig_s0014.g82	TM9S2_RAT	Tm9sf2	GO:0005794; GO:0005856; GO:0006672; GO:0006688; GO:0010008; GO:0010908; GO:0016020; GO:0016021; GO:0072657	rno:306197;	Transmembrane 9 superfamily member 2	GO:0016021
adig_s0014.g84	FCN1_RAT	Fcn1 Fcna	GO:0001867; GO:0002752; GO:0003823; GO:0005102; GO:0005581; GO:0005615; GO:0006956; GO:0007186; GO:0030246; GO:0031232; GO:0032757; GO:0038187; GO:0043654; GO:0046597; GO:0046872; GO:0051607; GO:0062023; GO:0097367; GO:1902679	NA	Ficolin-1 (Collagen/fibrinogen domain-containing protein 1) (Ficolin-A) (Ficolin-alpha) (M-ficolin)	GO:0005576; GO:0030414
adig_s0014.g86	ICLN_XENLA	clns1a icln	GO:0000387; GO:0005634; GO:0005829; GO:0005856; GO:0005886; GO:0006821; GO:0006884; GO:0034709; GO:0034715	xla:398038;	Methylosome subunit pICln (Chloride conductance regulatory protein ICln) (I(Cln))	GO:0000387; GO:0005829; GO:0005886; GO:0006821; GO:0006884; GO:0034709; GO:0034715
adig_s0014.g87	AMERL_MOUSE	Ammecr1l	GO:0005634	mmu:225339;	AMMECR1-like protein	NA
adig_s0014.g88	CAHZ_DANRE	cahz cah-z	GO:0004089; GO:0005737; GO:0006730; GO:0008270; GO:0015670; GO:0016836; GO:0042539	dre:30331;	Carbonic anhydrase (EC 4.2.1.1) (Carbonate dehydratase)	GO:0004089; GO:0008270
adig_s0014.g89	GPTC1_BOVIN	GPATCH1 GPATC1	GO:0003676; GO:0006397	bta:518738;	G patch domain-containing protein 1	GO:0006397; GO:0003676
adig_s0014.g9	IGS10_HUMAN	IGSF10 CMF608	GO:0001503; GO:0005576; GO:0030154; GO:2001222	hsa:285313;	Immunoglobulin superfamily member 10 (IgSF10) (Calvaria mechanical force protein 608) (CMF608)	NA
adig_s0014.g90	DRC9_HUMAN	IQCG DRC9	GO:0002177; GO:0005516; GO:0005737; GO:0005829; GO:0007286; GO:0007288; GO:0030544; GO:0031514; GO:0036126; GO:0044782; GO:0070062	hsa:84223;	Dynein regulatory complex protein 9 (IQ domain-containing protein G)	NA
adig_s0014.g91	YQD7_CAEEL	C32D5.7	NA	cel:CELE_C32D5.7;	Uncharacterized protein C32D5.7	NA
adig_s0014.g93	TATC_CENSY	tatC CENSYa_0899	GO:0005887; GO:0008320; GO:0033281; GO:0043953	csy:CENSYa_0899;	Sec-independent protein translocase protein TatC	NA
adig_s0014.g94	G1PDH_THEPD	egsA Tpen_1231	GO:0005737; GO:0006650; GO:0008654; GO:0046872; GO:0106357; GO:0106358	tpe:Tpen_1231;	Glycerol-1-phosphate dehydrogenase [NAD(P)+] (G1P dehydrogenase) (G1PDH) (EC 1.1.1.261) (Enantiomeric glycerophosphate synthase) (sn-glycerol-1-phosphate dehydrogenase)	NA
adig_s0014.g95	AGRL2_BOVIN	ADGRL2 LPH2 LPHN2	GO:0004930; GO:0007166; GO:0016021; GO:0030246	bta:281278;	Adhesion G protein-coupled receptor L2 (Calcium-independent alpha-latrotoxin receptor 2) (CIRL-2) (Latrophilin-2)	NA
adig_s0014.g96	NRX3A_HUMAN	NRXN3 C14orf60 KIAA0743	GO:0005886; GO:0005887; GO:0007158; GO:0007411; GO:0007612; GO:0030534; GO:0035176; GO:0038023; GO:0046872; GO:0050839; GO:0071625; GO:0097109	NA	Neurexin-3 (Neurexin III-alpha) (Neurexin-3-alpha)	NA
adig_s0014.g97	MAON_MOUSE	Me3	GO:0004470; GO:0004471; GO:0004473; GO:0005739; GO:0005759; GO:0006090; GO:0006108; GO:0008948; GO:0046872; GO:0051287; GO:0070401	mmu:109264;	NADP-dependent malic enzyme, mitochondrial (NADP-ME) (EC 1.1.1.40) (Malic enzyme 3)	NA
adig_s0014.g98	RNH_ACTP2	rnhA APL_0423	GO:0000287; GO:0003676; GO:0004523; GO:0005737; GO:0006401	apl:APL_0423;	Ribonuclease H (RNase H) (EC 3.1.26.4)	NA
adig_s0015.g1	HMCN1_MOUSE	Hmcn1	GO:0005509; GO:0005576; GO:0005604; GO:0005737; GO:0005912; GO:0005927; GO:0005938; GO:0007049; GO:0007156; GO:0007157; GO:0009617; GO:0030054; GO:0032154; GO:0051301; GO:0062023; GO:0071711; GO:0090527	mmu:545370;	Hemicentin-1 (Fibulin-6) (FIBL-6)	NA
adig_s0015.g10	TBCD7_MOUSE	Tbc1d7	GO:0005096; GO:0031267; GO:0031398; GO:0031410; GO:0032007; GO:0033596; GO:0036064; GO:0043547; GO:0070848; GO:0090630; GO:1902018	mmu:67046;	TBC1 domain family member 7	NA
adig_s0015.g100	CIRBP_LITCT	cirbp	GO:0003729; GO:0003730; GO:0005634; GO:0005654; GO:0005737; GO:0007369; GO:0009409; GO:0009792; GO:0016477; GO:0019899; GO:0022008; GO:0042750; GO:0043022; GO:0045727; GO:0048255; GO:0048793; GO:0060212	NA	Cold-inducible RNA-binding protein (BFCIRP) (Glycine-rich RNA-binding protein CIRP)	GO:0003723; GO:0003676
adig_s0015.g101	GRP2_SORBI	GRP2	GO:0003723	NA	Glycine-rich RNA-binding protein 2	GO:0003676; GO:0003723
adig_s0015.g102	6PGL_YERPY	pgl YPK_2933	GO:0006006; GO:0006098; GO:0017057	ypy:YPK_2933;	6-phosphogluconolactonase (6-P-gluconolactonase) (EC 3.1.1.31)	NA
adig_s0015.g103	R1A_CVHN5	1a	GO:0003727; GO:0003968; GO:0004197; GO:0004843; GO:0008270; GO:0016021; GO:0019079; GO:0019082; GO:0033644; GO:0039502; GO:0039520; GO:0039548; GO:0039579; GO:0039595; GO:0039648; GO:0039657; GO:0044220	NA	Replicase polyprotein 1a (pp1a) (ORF1a polyprotein) [Cleaved into: Non-structural protein 1 (nsp1) (p28); Non-structural protein 2 (nsp2) (p65); Non-structural protein 3 (nsp3) (EC 3.4.19.12) (EC 3.4.22.69) (PL1-PRO/PL2-PRO) (PL1/PL2) (Papain-like proteinases 1/2) (p210); Non-structural protein 4 (nsp4) (Peptide HD2) (p44); 3C-like proteinase (3CL-PRO) (3CLp) (EC 3.4.22.-) (M-PRO) (nsp5) (p27); Non-structural protein 6 (nsp6); Non-structural protein 7 (nsp7) (p10); Non-structural protein 8 (nsp8) (p22); Non-structural protein 9 (nsp9) (p12); Non-structural protein 10 (nsp10) (Growth factor-like peptide) (GFL) (p15); Non-structural protein 11 (nsp11)]	NA
adig_s0015.g104	Y2049_STAEQ	SERP2049	GO:0016491	ser:SERP2049;	Uncharacterized oxidoreductase SERP2049 (EC 1.-.-.-)	NA
adig_s0015.g105	LIX1L_HUMAN	LIX1L	GO:0005737; GO:0097352	hsa:128077;	LIX1-like protein	NA
adig_s0015.g106	MITOS_DANRE	abcb8 mitosur zgc:113037	GO:0005524; GO:0005739; GO:0005743; GO:0062157; GO:0071805; GO:0140359	dre:548340;	Mitochondrial potassium channel ATP-binding subunit (ATP-binding cassette sub-family B member 8, mitochondrial) (ABCB8) (Mitochondrial sulfonylurea-receptor) (MITOSUR)	GO:0005524; GO:0016021; GO:0055085; GO:0140359
adig_s0015.g107	GYRA_MYCGA	gyrA MYCGA7230 MGA_0612	GO:0003677; GO:0003918; GO:0005524; GO:0005694; GO:0005737; GO:0006261; GO:0006265	mga:MGA_0612;	DNA gyrase subunit A (EC 5.6.2.2)	NA
adig_s0015.g108	SFRP3_CHICK	FRZB SFRP3	GO:0005576; GO:0016055; GO:0017147; GO:0030154; GO:0030178	gga:395545;	Secreted frizzled-related protein 3 (sFRP-3) (Frizzled-related protein 1) (FrzB-1)	GO:0005515
adig_s0015.g109	PP12C_MOUSE	Ppp1r12c Mbs85	GO:0004857; GO:0005737; GO:0005856; GO:0007165; GO:0019208; GO:0019901	mmu:232807;	Protein phosphatase 1 regulatory subunit 12C (Protein phosphatase 1 myosin-binding subunit of 85 kDa) (Protein phosphatase 1 myosin-binding subunit p85)	GO:0005515
adig_s0015.g11	PAO1_MAIZE	MPAO1 MPAO PAO	GO:0006598; GO:0009505; GO:0016491; GO:0046208; GO:0046592; GO:0048046; GO:0050660; GO:0052893; GO:0052896; GO:0052897; GO:0052898; GO:0052900	zma:541983;	Polyamine oxidase 1 (EC 1.5.3.14) (EC 1.5.3.15)	GO:0016491
adig_s0015.g110	AGRG6_DANRE	adgrg6 gpr126	GO:0001503; GO:0004930; GO:0005518; GO:0005887; GO:0007005; GO:0007166; GO:0007186; GO:0007189; GO:0007507; GO:0014037; GO:0019933; GO:0022011; GO:0032290; GO:0042552; GO:0043236; GO:0043583; GO:0048932; GO:0050840; GO:0060347; GO:0060879; GO:1903670	dre:561970;	Adhesion G-protein coupled receptor G6 (G-protein coupled receptor 126) [Cleaved into: ADGRG6 N-terminal fragment (ADGRG6-NTF); ADGRG6 C-terminal fragment (ADGRG6-CTF)]	GO:0004930; GO:0007186; GO:0016021; GO:0004888; GO:0007166; GO:0004930; GO:0007186; GO:0016021; GO:0004888; GO:0007166
adig_s0015.g111	C19L1_PONAB	CWF19L1	NA	pon:100173021;	CWF19-like protein 1	NA
adig_s0015.g112	RS11_RAT	Rps11	GO:0001649; GO:0003735; GO:0006412; GO:0016020; GO:0019843; GO:0022626; GO:0022627	rno:81774;	40S ribosomal protein S11	GO:0003735; GO:0005840; GO:0006412
adig_s0015.g113	ITLN1_XENLA	itln1	GO:0005509; GO:0005576; GO:0030133; GO:0030141; GO:0030246; GO:0034214	xla:398574;	Intelectin-1 (Embryonic epidermal lectin) (Xeel)	NA
adig_s0015.g114	SC5A6_MOUSE	Slc5a6	GO:0005886; GO:0006814; GO:0008523; GO:0012506; GO:0015225; GO:0015233; GO:0015293; GO:0015878; GO:0015887; GO:0016021; GO:0031526; GO:0090482; GO:0150104; GO:1904200; GO:1905135	mmu:330064;	Sodium-dependent multivitamin transporter (Na(+)-dependent multivitamin transporter) (Solute carrier family 5 member 6)	GO:0016020; GO:0022857; GO:0055085
adig_s0015.g115	SC5A8_DANRE	slc5a8 slc5a8l smcte zgc:152716	GO:0006814; GO:0015293; GO:0015355; GO:0016021	dre:556156;	Sodium-coupled monocarboxylate transporter 1 (Electrogenic sodium monocarboxylate cotransporter) (zSMCTe) (Sodium solute symporter family 5 member 8 protein) (Solute carrier family 5 member 8)	NA
adig_s0015.g116	PEPT_CLONN	pepT NT01CX_0717	GO:0005737; GO:0008237; GO:0008270; GO:0043171; GO:0045148	cno:NT01CX_0717;	Peptidase T (EC 3.4.11.4) (Aminotripeptidase) (Tripeptidase) (Tripeptide aminopeptidase)	NA
adig_s0015.g117	GCST_CORJK	gcvT jk0210	GO:0004047; GO:0008483; GO:0019464	cjk:jk0210;	Aminomethyltransferase (EC 2.1.2.10) (Glycine cleavage system T protein)	NA
adig_s0015.g118	SYV_CORGL	valS Cgl2376 cg2609	GO:0002161; GO:0004832; GO:0005524; GO:0005737; GO:0006438	cgb:cg2609;cgl:NCgl2293;	Valine--tRNA ligase (EC 6.1.1.9) (Valyl-tRNA synthetase) (ValRS)	NA
adig_s0015.g119	YQEF_BACSU	yqeF BSU25700	GO:0005886; GO:0016788	bsu:BSU25700;	Uncharacterized lipoprotein YqeF	NA
adig_s0015.g12	POL2_BPMV	POL2_BPMV	GO:0003677; GO:0003723; GO:0005198; GO:0005525; GO:0039617; GO:0044219; GO:0046740	vg:956616;	RNA2 polyprotein (Genome polyprotein M) (M RNA polyprotein) (Middle component RNA polyprotein) (P2) [Cleaved into: VP58 (P58); Movement protein (MP); Large capsid protein (LCP) (Coat protein VP42) (L subunit) (Large coat protein); Small capsid protein precursor (S subunit); Mature small capsid protein (SCP) (Coat protein VP22) (Small capsid protein, N-terminus part) (Small coat protein, N-terminus part); Small capsid protein C-terminus part (Small coat protein C-terminus part)]	NA
adig_s0015.g120	CL004_RAT	CL004_RAT	GO:0005737; GO:0043304	rno:297607;	Protein C12orf4 homolog	NA
adig_s0015.g121	EMC6_MOUSE	Emc6 Tmem93	GO:0000045; GO:0016021; GO:0030176; GO:0032977; GO:0045050; GO:0071816; GO:0072546; GO:0097631	mmu:66048;	ER membrane protein complex subunit 6 (Transmembrane protein 93)	GO:0005783; GO:0016021; GO:0072546
adig_s0015.g122	CECR2_HUMAN	CECR2 KIAA1740	GO:0005634; GO:0006309; GO:0006338; GO:0007010; GO:0007338; GO:0016192; GO:0061640; GO:0090537; GO:0097194; GO:0140658	hsa:27443;	Cat eye syndrome critical region protein 2	GO:0006338; GO:0090537; GO:0005515
adig_s0015.g123	TRPE_RHIME	trpE(G) R02387 SMc02725	GO:0000162; GO:0004049; GO:0006541	sme:SMc02725;	Anthranilate synthase (EC 4.1.3.27) [Includes: Glutamine amidotransferase]	NA
adig_s0015.g124	5HT4R_MOUSE	Htr4	GO:0004993; GO:0005737; GO:0005768; GO:0005887; GO:0007187; GO:0007189; GO:0007198; GO:0007214; GO:0007268; GO:0016020; GO:0030425; GO:0030594; GO:0032098; GO:0045202; GO:0051378	mmu:15562;	5-hydroxytryptamine receptor 4 (5-HT-4) (5-HT4) (Serotonin receptor 4)	GO:0016021; GO:0004930; GO:0007186
adig_s0015.g125	TEN1_CAEEL	ten-1 R13F6.4	GO:0005634; GO:0005886; GO:0007276; GO:0007411; GO:0007413; GO:0008045; GO:0008406; GO:0008584; GO:0008585; GO:0009792; GO:0010172; GO:0016021; GO:0016477; GO:0019953; GO:0030421; GO:0040032; GO:0040039; GO:0048563; GO:0060465; GO:0071711; GO:2001197	NA	Teneurin-1	NA
adig_s0015.g126	CBPC2_MOUSE	Agbl2 Ccp2	GO:0004181; GO:0005814; GO:0005829; GO:0008270; GO:0035610; GO:0036064	mmu:271813;	Cytosolic carboxypeptidase 2 (EC 3.4.17.-) (ATP/GTP-binding protein-like 2) (Protein deglutamylase CCP2)	GO:0004181; GO:0006508; GO:0008270; GO:0004181; GO:0006508; GO:0008270
adig_s0015.g127	AGL2_BACTQ	AGL2_BACTQ	GO:0030246; GO:0032450	NA	Alpha-glucosidase 2 (EC 3.2.1.20) (Alpha-glucosidase II)	GO:0004553; GO:0005975; GO:0003824; GO:0030246
adig_s0015.g128	VE1_RHPV1	VE1_RHPV1	NA	NA	NA	NA
adig_s0015.g129	TOM6_BOVIN	TOMM6 OBTP TOM6	GO:0005739; GO:0005742; GO:0015031	bta:505031;	Mitochondrial import receptor subunit TOM6 homolog (Overexpressed breast tumor protein homolog) (Translocase of outer membrane 6 kDa subunit homolog)	NA
adig_s0015.g13	PAO1_MAIZE	MPAO1 MPAO PAO	GO:0006598; GO:0009505; GO:0016491; GO:0046208; GO:0046592; GO:0048046; GO:0050660; GO:0052893; GO:0052896; GO:0052897; GO:0052898; GO:0052900	zma:541983;	Polyamine oxidase 1 (EC 1.5.3.14) (EC 1.5.3.15)	GO:0016491
adig_s0015.g130	RHNO1_HUMAN	RHNO1 C12orf32 RHINO HKMT1188	GO:0000077; GO:0000725; GO:0005634; GO:0005654; GO:0005694; GO:0007049; GO:0034644; GO:0070318; GO:0071479	hsa:83695;	RAD9, HUS1, RAD1-interacting nuclear orphan protein 1 (RAD9, RAD1, HUS1-interacting nuclear orphan protein)	GO:0000077; GO:0005634; GO:0071479
adig_s0015.g131	P2XE_DICDI	p2xE DDB_G0288061	GO:0005524; GO:0006811; GO:0016021; GO:0031164; GO:0035381; GO:0050848; GO:0070588; GO:0071476; GO:0140417	ddi:DDB_G0288061;	P2X receptor E (P2XE)	GO:0035381; GO:0050848
adig_s0015.g132	LIN9_DANRE	lin9 si:dkey-206f10.4	GO:0000003; GO:0003677; GO:0005654; GO:0006351; GO:0006357; GO:0017053; GO:0051726	dre:560867;	Protein lin-9 homolog	GO:0006351; GO:0017053; GO:0006351; GO:0017053
adig_s0015.g133	XYLT1_PANTR	XYLT1	GO:0000137; GO:0000139; GO:0005615; GO:0015012; GO:0016021; GO:0030158; GO:0030166; GO:0030206; GO:0043931; GO:0046872; GO:0048706; GO:0050650	ptr:453955;	Xylosyltransferase 1 (EC 2.4.2.26) (Peptide O-xylosyltransferase 1) (Xylosyltransferase I)	GO:0016020; GO:0016757; GO:0030158; GO:0030166
adig_s0015.g134	GR101_LYMST	GR101_LYMST	GO:0004930; GO:0005886; GO:0016021	NA	G-protein coupled receptor GRL101	GO:0005515; GO:0004930; GO:0007186; GO:0016021; GO:0016500
adig_s0015.g135	RBR_SCUBA	RB	GO:0005634; GO:0006357; GO:0007049; GO:0051726	NA	Retinoblastoma-related protein	NA
adig_s0015.g136	SNX29_BOVIN	SNX29	GO:0035091	bta:518366;	Sorting nexin-29	NA
adig_s0015.g137	UBP36_DROME	scny Usp36 CG5505	GO:0002785; GO:0004197; GO:0004843; GO:0005634; GO:0005654; GO:0005730; GO:0005829; GO:0006511; GO:0016242; GO:0016579; GO:0030718; GO:0031507; GO:0035019; GO:0035616; GO:0042981; GO:0045824; GO:0061060; GO:0061578; GO:0070536; GO:1901800	dme:Dmel_CG5505;	Ubiquitin carboxyl-terminal hydrolase 36 (EC 3.4.19.12) (Deubiquitinating enzyme 36) (Protein scrawny) (Ubiquitin thioesterase 36) (Ubiquitin-specific-processing protease 36)	NA
adig_s0015.g138	ATF5_HUMAN	ATF5 ATFX	GO:0000785; GO:0000976; GO:0000977; GO:0000981; GO:0001228; GO:0003682; GO:0003700; GO:0005634; GO:0005654; GO:0005813; GO:0005829; GO:0006355; GO:0006357; GO:0007623; GO:0008285; GO:0009791; GO:0015631; GO:0019900; GO:0021891; GO:0021930; GO:0035264; GO:0043066; GO:0043565; GO:0045444; GO:0045892; GO:0045893; GO:0045944; GO:0046605; GO:0090575; GO:1902750	hsa:22809;	Cyclic AMP-dependent transcription factor ATF-5 (cAMP-dependent transcription factor ATF-5) (Activating transcription factor 5) (Transcription factor ATFx)	GO:0003700; GO:0006355; GO:0006357
adig_s0015.g139	S5A1_RAT	Srd5a1	GO:0001655; GO:0001889; GO:0003865; GO:0005737; GO:0005789; GO:0006694; GO:0006702; GO:0006710; GO:0008209; GO:0008584; GO:0009267; GO:0009410; GO:0014070; GO:0014850; GO:0016021; GO:0016101; GO:0016491; GO:0021510; GO:0021766; GO:0021794; GO:0021854; GO:0021983; GO:0021987; GO:0030154; GO:0030539; GO:0030540; GO:0032354; GO:0032355; GO:0032869; GO:0033218; GO:0033574; GO:0042428; GO:0042448; GO:0042747; GO:0043025; GO:0043209; GO:0043231; GO:0043627; GO:0046661; GO:0047751; GO:0048471; GO:0050213; GO:0060348; GO:0060416; GO:0060992; GO:0070402; GO:0070852; GO:0071320; GO:0071363; GO:0071392; GO:0071394; GO:0071407; GO:0071549; GO:0071872	rno:24950;	3-oxo-5-alpha-steroid 4-dehydrogenase 1 (EC 1.3.1.22) (SR type 1) (Steroid 5-alpha-reductase 1) (S5AR 1)	GO:0006629; GO:0016627
adig_s0015.g14	PAO1_MAIZE	MPAO1 MPAO PAO	GO:0006598; GO:0009505; GO:0016491; GO:0046208; GO:0046592; GO:0048046; GO:0050660; GO:0052893; GO:0052896; GO:0052897; GO:0052898; GO:0052900	zma:541983;	Polyamine oxidase 1 (EC 1.5.3.14) (EC 1.5.3.15)	GO:0016491
adig_s0015.g140	CCNF_BOVIN	CCNF	GO:0005634; GO:0005814; GO:0007049; GO:0010826; GO:0016567; GO:0019005; GO:0031146; GO:0048471; GO:0051301; GO:0051726	bta:505200;	Cyclin-F	GO:0005515
adig_s0015.g141	CB073_MOUSE	CB073_MOUSE	NA	mmu:75087;	Uncharacterized protein C2orf73 homolog	NA
adig_s0015.g142	IFT27_BOVIN	IFT27 RABL4 RAYL	GO:0000139; GO:0001822; GO:0003924; GO:0005525; GO:0005737; GO:0005794; GO:0005929; GO:0006886; GO:0007224; GO:0007283; GO:0030154; GO:0030992; GO:0036126; GO:0042073	bta:617147;	Intraflagellar transport protein 27 homolog (IFT27) (Putative GTP-binding protein RAY-like) (Rab-like protein 4)	GO:0003924; GO:0005525
adig_s0015.g143	KY_MOUSE	Ky	GO:0005856; GO:0007517; GO:0007528; GO:0008233; GO:0030018	NA	Kyphoscoliosis peptidase (EC 3.4.-.-)	NA
adig_s0015.g144	KY_MOUSE	Ky	GO:0005856; GO:0007517; GO:0007528; GO:0008233; GO:0030018	NA	Kyphoscoliosis peptidase (EC 3.4.-.-)	NA
adig_s0015.g145	BTBD9_MOUSE	Btbd9	GO:0007616; GO:0008344; GO:0042428; GO:0042748; GO:0048512; GO:0050804; GO:0050951; GO:0060586; GO:1900242	mmu:224671;	BTB/POZ domain-containing protein 9	GO:0005515
adig_s0015.g146	PGPS1_CHICK	PGS1 RCJMB04_35a14	GO:0005524; GO:0005739; GO:0008444; GO:0032049	gga:422087;	CDP-diacylglycerol--glycerol-3-phosphate 3-phosphatidyltransferase, mitochondrial (EC 2.7.8.5) (Phosphatidylglycerophosphate synthase 1) (PGP synthase 1)	GO:0008444; GO:0032049
adig_s0015.g147	DYI3_HELCR	DYI3_HELCR	GO:0005737; GO:0005874; GO:0005929; GO:0030286	NA	Dynein intermediate chain 3, ciliary	GO:0005515
adig_s0015.g148	TSN11_HUMAN	TSPAN11	GO:0005887; GO:0016477	hsa:441631;	Tetraspanin-11 (Tspan-11)	GO:0016021
adig_s0015.g149	AMT1_CAEEL	amt-1 C05E11.4	GO:0005887; GO:0008519; GO:0072488	cel:CELE_C05E11.4;	Putative ammonium transporter 1	GO:0008519; GO:0015696; GO:0016020; GO:0072488
adig_s0015.g15	FOSX_MSVFR	FOS-FOX	GO:0003677; GO:0003700; GO:0005667; GO:0006357; GO:0042025	NA	Transforming protein v-Fos/v-Fox	GO:0003700; GO:0006355; GO:0003677; GO:0006357
adig_s0015.g150	TSN11_MOUSE	Tspan11	GO:0005887; GO:0016477	mmu:68498;	Tetraspanin-11 (Tspan-11)	GO:0016021
adig_s0015.g151	HORM1_RAT	Hormad1	GO:0000794; GO:0000795; GO:0001824; GO:0005634; GO:0005694; GO:0005737; GO:0007129; GO:0007130; GO:0007283; GO:0042138; GO:0048477; GO:0051177; GO:0051321; GO:0051598; GO:0060629	rno:365868;	HORMA domain-containing protein 1	NA
adig_s0015.g152	UVRX_BACSU	uvrX BSU21500	GO:0003684; GO:0003887; GO:0009432; GO:0042276; GO:0046872	bsu:BSU21500;	Putative UV-damage repair protein UvrX	NA
adig_s0015.g153	TSN11_MOUSE	Tspan11	GO:0005887; GO:0016477	mmu:68498;	Tetraspanin-11 (Tspan-11)	GO:0016021
adig_s0015.g154	TERL_BPT5	ORF144 T5.155 T5p151	GO:0004518; GO:0004519; GO:0005524; GO:0006323; GO:0016887; GO:0019073; GO:0046872; GO:0098009	vg:2777679;	Terminase, large subunit (DNA-packaging protein) [Includes: ATPase (EC 3.6.4.-); Endonuclease (EC 3.1.21.-)]	NA
adig_s0015.g155	LEPA_MYCA5	lepA MARTH_orf026	GO:0003746; GO:0003924; GO:0005525; GO:0005886; GO:0043022; GO:0045727	mat:MARTH_orf026;	Elongation factor 4 (EF-4) (EC 3.6.5.n1) (Ribosomal back-translocase LepA)	NA
adig_s0015.g156	ANM1_HUMAN	PRMT1 HMT2 HRMT1L2 IR1B4	GO:0001701; GO:0003723; GO:0005634; GO:0005654; GO:0005737; GO:0005829; GO:0006479; GO:0007166; GO:0008168; GO:0008170; GO:0008276; GO:0008284; GO:0008327; GO:0008380; GO:0016274; GO:0016571; GO:0018216; GO:0019082; GO:0019899; GO:0031175; GO:0034709; GO:0035241; GO:0035242; GO:0042054; GO:0042802; GO:0043985; GO:0044020; GO:0045648; GO:0045652; GO:0045653; GO:0046985; GO:0048273; GO:0048738; GO:0051260; GO:1900745; GO:1904047	hsa:3276;	Protein arginine N-methyltransferase 1 (EC 2.1.1.319) (Histone-arginine N-methyltransferase PRMT1) (Interferon receptor 1-bound protein 4)	GO:0016274; GO:0018216
adig_s0015.g157	R1AB_WBV24	rep 1a-1b	GO:0003678; GO:0003723; GO:0003724; GO:0003968; GO:0004519; GO:0004527; GO:0005524; GO:0006351; GO:0008168; GO:0008234; GO:0008270; GO:0016021; GO:0016887; GO:0032259; GO:0033644	vg:4443112;	Replicase polyprotein 1ab (pp1ab) (ORF1ab polyprotein) [Cleaved into: Non-structural protein 1 (nsp1); Non-structural protein 2 (nsp2); 3C-like serine proteinase (3CLSP) (EC 3.4.21.-) (M-PRO) (nsp3) (p27); Non-structural protein 4 (nsp4); Non-structural protein 5 (nsp5); Non-structural protein 6 (nsp6); Non-structural protein 7 (nsp7); RNA-directed RNA polymerase (Pol) (RdRp) (EC 2.7.7.48) (nsp9); Helicase (Hel) (EC 3.6.4.12) (EC 3.6.4.13) (nsp10); Exoribonuclease (ExoN) (EC 3.1.13.-) (nsp11); Non-structural protein 12 (nsp12); Uridylate-specific endoribonuclease (EC 3.1.-.-) (NendoU) (nsp13); Putative 2'-O-methyl transferase (EC 2.1.1.-) (nsp14)]	NA
adig_s0015.g158	ANR28_HUMAN	ANKRD28 KIAA0379	GO:0005654; GO:0005829	hsa:23243;	Serine/threonine-protein phosphatase 6 regulatory ankyrin repeat subunit A (PP6-ARS-A) (Serine/threonine-protein phosphatase 6 regulatory subunit ARS-A) (Ankyrin repeat domain-containing protein 28) (Phosphatase interactor targeting protein hnRNP K) (PITK)	GO:0005515; GO:0005515
adig_s0015.g159	RTM3_ARATH	RTM3 At3g58350 F9D24.260	GO:0009615; GO:0043621; GO:0046741; GO:0051607	ath:AT3G58350;	Protein RESTRICTED TEV MOVEMENT 3 (Protein RTM3) (MATH domain and coiled-coil domain-containing protein RTM3) (Restricted tobacco etch virus movement protein 3)	NA
adig_s0015.g16	PRS6A_MOUSE	Psmc3 Tbp1	GO:0000502; GO:0000932; GO:0001824; GO:0005524; GO:0005634; GO:0005737; GO:0008540; GO:0016887; GO:0022624; GO:0036402; GO:0042802; GO:0043161; GO:0043921; GO:0045944; GO:0048471	mmu:19182;	26S proteasome regulatory subunit 6A (26S proteasome AAA-ATPase subunit RPT5) (Proteasome 26S subunit ATPase 3) (Tat-binding protein 1) (TBP-1)	GO:0005524; GO:0016887; GO:0036402
adig_s0015.g160	ALPL_ARATH	At3g55350 T22E16.10	GO:0004518; GO:0005634; GO:0046872	ath:AT3G55350;	Protein ALP1-like (EC 3.1.-.-)	NA
adig_s0015.g161	KI21A_HUMAN	KIF21A KIAA1708 KIF2	GO:0003777; GO:0005524; GO:0005829; GO:0005871; GO:0005874; GO:0005886; GO:0007018; GO:0008017; GO:0016887; GO:0030424; GO:0030425; GO:0071532	hsa:55605;	Kinesin-like protein KIF21A (Kinesin-like protein KIF2) (Renal carcinoma antigen NY-REN-62)	GO:0003777; GO:0005524; GO:0007018; GO:0008017; GO:0005515
adig_s0015.g162	RASEF_XENTR	rasef	GO:0003924; GO:0005509; GO:0005525; GO:0005737; GO:0005829; GO:0019003; GO:0048471	xtr:780339;	Ras and EF-hand domain-containing protein	GO:0003924; GO:0005525; GO:0005509; GO:0005509; GO:0003924; GO:0005525; GO:0003924; GO:0005525; GO:0005509; GO:0005509; GO:0005525; GO:0003924; GO:0005525; GO:0003924; GO:0005509
adig_s0015.g163	UBE2T_DANRE	ube2t zgc:153687	GO:0000209; GO:0003682; GO:0004842; GO:0005524; GO:0005634; GO:0006281; GO:0006513; GO:0006974; GO:0051865; GO:0061631	dre:768152;	Ubiquitin-conjugating enzyme E2 T (EC 2.3.2.23) (E2 ubiquitin-conjugating enzyme T) (Ubiquitin carrier protein T) (Ubiquitin-protein ligase T)	NA
adig_s0015.g164	FB92_ARATH	At1g78280 F3F9.18	GO:0005737	ath:AT1G78280;	F-box protein At1g78280	NA
adig_s0015.g165	RHG05_MOUSE	Arhgap5 Rhogap5	GO:0002053; GO:0003924; GO:0005096; GO:0005525; GO:0005783; GO:0005829; GO:0005886; GO:0007165; GO:0008361; GO:0030335; GO:0030879; GO:0042169	NA	Rho GTPase-activating protein 5 (Rho-type GTPase-activating protein 5) (p190-B)	GO:0003924; GO:0005525
adig_s0015.g166	RHG35_XENLA	arhgap35	GO:0003924; GO:0005096; GO:0005525; GO:0005634; GO:0005737; GO:0005856; GO:0005886; GO:0007165; GO:0008289; GO:0042995	xla:414634;	Rho GTPase-activating protein 35 (Rho GAP p190A) (p190-A)	GO:0007165
adig_s0015.g167	CADH4_CAEEL	cdh-4 F25F2.2	GO:0005509; GO:0005886; GO:0005911; GO:0007156; GO:0007163; GO:0007411; GO:0016021; GO:0097402; GO:0098609	cel:CELE_F25F2.2;	Cadherin-4	NA
adig_s0015.g168	ECDE_ASPRU	ecdE	GO:0004553; GO:0005975	NA	Putative glycosyl hydrolase ecdE (EC 3.2.1.-)	NA
adig_s0015.g169	PKD1_HUMAN	PKD1	GO:0000139; GO:0001502; GO:0001701; GO:0001822; GO:0001889; GO:0001892; GO:0002133; GO:0005262; GO:0005634; GO:0005737; GO:0005783; GO:0005794; GO:0005886; GO:0005887; GO:0005929; GO:0006611; GO:0006816; GO:0007156; GO:0007160; GO:0007161; GO:0007204; GO:0007259; GO:0007507; GO:0009653; GO:0009986; GO:0016020; GO:0016021; GO:0016323; GO:0016328; GO:0018105; GO:0019901; GO:0019904; GO:0021510; GO:0021915; GO:0030010; GO:0030155; GO:0030246; GO:0030660; GO:0031514; GO:0032092; GO:0034405; GO:0034703; GO:0034704; GO:0036303; GO:0042813; GO:0042994; GO:0043588; GO:0044325; GO:0045737; GO:0045944; GO:0048565; GO:0048754; GO:0048806; GO:0050982; GO:0051216; GO:0051290; GO:0051726; GO:0060170; GO:0060236; GO:0060428; GO:0060674; GO:0061136; GO:0070062; GO:0070588; GO:0072164; GO:0072177; GO:0072205; GO:0072218; GO:0072237; GO:0072287; GO:0198738; GO:2000045	hsa:5310;	Polycystin-1 (PC1) (Autosomal dominant polycystic kidney disease 1 protein)	GO:0004222; GO:0030198; GO:0004222; GO:0030198
adig_s0015.g17	THEGL_RAT	Thegl	NA	rno:498350;	Testicular haploid expressed gene protein-like	NA
adig_s0015.g170	PRHG_PENBI	prhG	GO:0016021; GO:0022857	NA	MFS-type transporter prhG (Paraherquonin biosynthesis cluster protein G)	NA
adig_s0015.g171	MUC19_HUMAN	MUC19	GO:0005576; GO:0005796; GO:0005886	hsa:283463;	Mucin-19 (MUC-19)	GO:0003676; GO:0016787; GO:0046872
adig_s0015.g172	CHST3_CHICK	CHST3	GO:0000139; GO:0001517; GO:0005802; GO:0005975; GO:0006044; GO:0006790; GO:0008459; GO:0016021; GO:0030206	gga:396018;	Carbohydrate sulfotransferase 3 (EC 2.8.2.17) (EC 2.8.2.21) (Chondroitin 6-O-sulfotransferase 1) (C6ST-1) (Chondroitin 6-sulfotransferase) (C6ST)	GO:0008146
adig_s0015.g173	SUH_MOUSE	Rbpj Igkjrb1 Igkrsbp Rbpsuh	GO:0000122; GO:0000978; GO:0000981; GO:0001228; GO:0001525; GO:0001756; GO:0001837; GO:0001947; GO:0001974; GO:0002193; GO:0002437; GO:0003139; GO:0003151; GO:0003157; GO:0003160; GO:0003176; GO:0003177; GO:0003198; GO:0003214; GO:0003222; GO:0003256; GO:0003677; GO:0003682; GO:0005634; GO:0005654; GO:0005667; GO:0005730; GO:0005737; GO:0006357; GO:0006959; GO:0007219; GO:0007221; GO:0007507; GO:0008284; GO:0008285; GO:0009912; GO:0009957; GO:0010468; GO:0010628; GO:0017053; GO:0021983; GO:0030097; GO:0030182; GO:0030183; GO:0030216; GO:0030279; GO:0030513; GO:0035019; GO:0035481; GO:0035912; GO:0036302; GO:0042127; GO:0042742; GO:0043011; GO:0043565; GO:0045165; GO:0045596; GO:0045892; GO:0045893; GO:0045944; GO:0047485; GO:0048505; GO:0048733; GO:0048820; GO:0048844; GO:0060045; GO:0060412; GO:0060486; GO:0060716; GO:0060844; GO:0060853; GO:0061344; GO:0061371; GO:0061419; GO:0061629; GO:0072554; GO:0097101; GO:0120163; GO:0140297; GO:1901186; GO:1901189; GO:1901297; GO:2000138	mmu:19664;	Recombining binding protein suppressor of hairless (J kappa-recombination signal-binding protein) (RBP-J kappa)	GO:0000978; GO:0006357; GO:0001228; GO:0003677; GO:0006355
adig_s0015.g174	TNPA_BACTU	tnpA	GO:0003677; GO:0004803; GO:0006313	NA	Transposase for transposon Tn4430	NA
adig_s0015.g175	SYT11_HUMAN	SYT11 KIAA0080	GO:0000149; GO:0001778; GO:0001786; GO:0001818; GO:0001891; GO:0005509; GO:0005544; GO:0005764; GO:0005765; GO:0005802; GO:0005886; GO:0005887; GO:0006906; GO:0006914; GO:0007612; GO:0007613; GO:0008021; GO:0014059; GO:0014069; GO:0016192; GO:0017156; GO:0017158; GO:0030276; GO:0030424; GO:0030425; GO:0030665; GO:0031369; GO:0031625; GO:0031982; GO:0032009; GO:0032715; GO:0032720; GO:0033602; GO:0042802; GO:0043005; GO:0043197; GO:0043204; GO:0045202; GO:0045335; GO:0045806; GO:0046929; GO:0048487; GO:0048787; GO:0050765; GO:0051650; GO:0055037; GO:0055038; GO:0060076; GO:0060077; GO:0070382; GO:0071277; GO:0098793; GO:1900424; GO:1903979; GO:1905162; GO:1905171; GO:1990927	hsa:23208;	Synaptotagmin-11 (Synaptotagmin XI) (SytXI)	NA
adig_s0015.g176	EMAL2_RAT	Eml2 Emap2	GO:0000226; GO:0003824; GO:0005102; GO:0005737; GO:0005874; GO:0008017; GO:0008022; GO:0010968; GO:0015631; GO:0031115; GO:0072686	rno:192360;	Echinoderm microtubule-associated protein-like 2 (EMAP-2)	NA
adig_s0015.g177	DHB12_MACFA	HSD17B12 QnpA-11752	GO:0005789; GO:0006633; GO:0006703; GO:0016021; GO:0044594; GO:0072582; GO:0102339; GO:0102340; GO:0102341; GO:0102342	NA	Very-long-chain 3-oxoacyl-CoA reductase (EC 1.1.1.330) (17-beta-hydroxysteroid dehydrogenase 12) (17-beta-HSD 12) (3-ketoacyl-CoA reductase) (KAR) (Estradiol 17-beta-dehydrogenase 12) (EC 1.1.1.62)	NA
adig_s0015.g178	IL6RB_MOUSE	Il6st	GO:0004896; GO:0004897; GO:0004915; GO:0004923; GO:0004924; GO:0005127; GO:0005138; GO:0005615; GO:0005896; GO:0005900; GO:0005977; GO:0006642; GO:0007165; GO:0008284; GO:0008593; GO:0009897; GO:0014911; GO:0019221; GO:0019838; GO:0019955; GO:0019981; GO:0030425; GO:0032809; GO:0034097; GO:0038154; GO:0038165; GO:0042102; GO:0042531; GO:0042802; GO:0043025; GO:0043235; GO:0043524; GO:0044297; GO:0045121; GO:0045669; GO:0045747; GO:0048711; GO:0048861; GO:0051481; GO:0060576; GO:0070102; GO:0070104; GO:0070106; GO:0070110; GO:0070120; GO:0097110	mmu:16195;	Interleukin-6 receptor subunit beta (IL-6 receptor subunit beta) (IL-6R subunit beta) (IL-6R-beta) (IL-6RB) (Interleukin-6 signal transducer) (Membrane glycoprotein 130) (gp130) (Oncostatin-M receptor subunit alpha) (CD antigen CD130)	GO:0005515
adig_s0015.g179	EPHA1_HUMAN	EPHA1 EPH EPHT EPHT1	GO:0001525; GO:0001954; GO:0001968; GO:0004672; GO:0004712; GO:0004714; GO:0005005; GO:0005524; GO:0005886; GO:0005887; GO:0006469; GO:0007166; GO:0007169; GO:0007411; GO:0008284; GO:0018108; GO:0019901; GO:0030335; GO:0030336; GO:0033674; GO:0034446; GO:0043005; GO:0043087; GO:0043235; GO:0045766; GO:0046777; GO:0051496; GO:0090630	hsa:2041;	Ephrin type-A receptor 1 (hEpha1) (EC 2.7.10.1) (EPH tyrosine kinase) (EPH tyrosine kinase 1) (Erythropoietin-producing hepatoma receptor) (Tyrosine-protein kinase receptor EPH)	GO:0005515
adig_s0015.g18	ABAH2_SOLLC	CYP707A2 Solyc08g005610.2.1	GO:0004497; GO:0005506; GO:0009414; GO:0009687; GO:0009737; GO:0009835; GO:0010295; GO:0016021; GO:0016125; GO:0016491; GO:0016709; GO:0020037; GO:0046345	sly:101249565;	Abscisic acid 8'-hydroxylase CYP707A2 (ABA 8'-hydroxylase CYP707A2) (SlCYP707A2) (EC 1.14.14.137) (Cytochrome P450 707A2)	NA
adig_s0015.g180	KIF3B_HUMAN	KIF3B KIAA0359	GO:0003777; GO:0005524; GO:0005813; GO:0005819; GO:0005829; GO:0005871; GO:0005873; GO:0005874; GO:0005929; GO:0007018; GO:0007052; GO:0007100; GO:0007368; GO:0008017; GO:0008089; GO:0008574; GO:0015630; GO:0016020; GO:0016192; GO:0016887; GO:0016939; GO:0030425; GO:0030496; GO:0031267; GO:0032467; GO:0032839; GO:0036372; GO:0042073; GO:0043197; GO:0060271; GO:0070062; GO:0072383; GO:0090307; GO:0097542; GO:0098971; GO:0120170; GO:1904115	hsa:9371;	Kinesin-like protein KIF3B (HH0048) (Microtubule plus end-directed kinesin motor 3B) [Cleaved into: Kinesin-like protein KIF3B, N-terminally processed]	GO:0003777; GO:0005524; GO:0007018; GO:0008017
adig_s0015.g181	MFS4B_DANRE	mfsd4b naglt1 zgc:162161	GO:0005355; GO:0006814; GO:0015293; GO:0016021; GO:0016324	dre:100037368;	Sodium-dependent glucose transporter 1 (Major facilitator superfamily domain-containing protein 4B)	GO:0022857; GO:0055085
adig_s0015.g182	HSDL1_PONAB	HSDL1	GO:0005739; GO:0016491; GO:0045111	pon:100173303;	Inactive hydroxysteroid dehydrogenase-like protein 1	GO:0016491
adig_s0015.g183	Y1760_MYCTU	Rv1760 MTCY28.26	GO:0001666; GO:0004144; GO:0005886; GO:0006071; GO:0019432; GO:0045017; GO:0047196; GO:0071731	mtu:Rv1760;	Putative diacyglycerol O-acyltransferase Rv1760 (EC 2.3.1.20) (Putative triacylglycerol synthase Rv1760)	GO:0004144; GO:0045017; GO:0008374
adig_s0015.g184	Y1425_MYCTU	Rv1425 MTCY21B4.43 MTCY493.29c	GO:0001666; GO:0004144; GO:0005886; GO:0006071; GO:0019432; GO:0047196; GO:0071731	mtu:Rv1425;	Putative diacyglycerol O-acyltransferase Rv1425 (EC 2.3.1.20) (Putative triacylglycerol synthase Rv1425)	GO:0004144; GO:0045017
adig_s0015.g185	Y1760_MYCTU	Rv1760 MTCY28.26	GO:0001666; GO:0004144; GO:0005886; GO:0006071; GO:0019432; GO:0045017; GO:0047196; GO:0071731	mtu:Rv1760;	Putative diacyglycerol O-acyltransferase Rv1760 (EC 2.3.1.20) (Putative triacylglycerol synthase Rv1760)	GO:0008374; GO:0045017; GO:0004144
adig_s0015.g186	Y1760_MYCTO	MT1809	GO:0004144; GO:0006071; GO:0019432	mtc:MT1809;	Putative diacyglycerol O-acyltransferase MT1809 (EC 2.3.1.20) (Putative triacylglycerol synthase MT1809)	GO:0004144; GO:0045017; GO:0008374
adig_s0015.g187	Y198_RICPR	RP198	NA	rpr:RP198;	Uncharacterized protein RP198	NA
adig_s0015.g188	ETHE1_ARATH	GLY3 At1g53580 F22G10.9 T3F20.11	GO:0005634; GO:0005739; GO:0006749; GO:0009793; GO:0009960; GO:0016788; GO:0046872; GO:0048316; GO:0050313; GO:0070813	ath:AT1G53580;	Persulfide dioxygenase ETHE1 homolog, mitochondrial (EC 1.13.11.18) (Glyoxalase II) (Glx II) (Sulfur dioxygenase ETHE1)	GO:0006749; GO:0016788; GO:0050313
adig_s0015.g189	HNMT_TETNG	hnmt GSTENG00020755001	GO:0001695; GO:0005737; GO:0032259; GO:0046539	tng:GSTEN00020755G001;	Histamine N-methyltransferase (HMT) (EC 2.1.1.8)	NA
adig_s0015.g19	CPDA_ARCNC	CPDA_ARCNC	NA	NA	NA	NA
adig_s0015.g190	HNMT_RAT	Hnmt	GO:0001692; GO:0001695; GO:0002347; GO:0005737; GO:0005829; GO:0006972; GO:0007420; GO:0008170; GO:0014075; GO:0032259; GO:0035902; GO:0042220; GO:0043005; GO:0046539; GO:0051384; GO:0070555; GO:0098603	rno:81676;	Histamine N-methyltransferase (HMT) (EC 2.1.1.8)	NA
adig_s0015.g191	HNMT_RAT	Hnmt	GO:0001692; GO:0001695; GO:0002347; GO:0005737; GO:0005829; GO:0006972; GO:0007420; GO:0008170; GO:0014075; GO:0032259; GO:0035902; GO:0042220; GO:0043005; GO:0046539; GO:0051384; GO:0070555; GO:0098603	rno:81676;	Histamine N-methyltransferase (HMT) (EC 2.1.1.8)	NA
adig_s0015.g192	TECT3_MOUSE	Tctn3 Tect3	GO:0005634; GO:0006915; GO:0007224; GO:0016021; GO:0043065; GO:0060271	mmu:67590;	Tectonic-3	NA
adig_s0015.g193	MYH8_MOUSE	Myh8 Myhsp	GO:0000146; GO:0003009; GO:0005524; GO:0005737; GO:0016459; GO:0016887; GO:0030016; GO:0030049; GO:0032982; GO:0046034; GO:0051015	mmu:17885;	Myosin-8 (Myosin heavy chain 8) (Myosin heavy chain, skeletal muscle, perinatal) (MyHC-perinatal)	NA
adig_s0015.g194	PTPRS_HUMAN	PTPRS	GO:0004721; GO:0004725; GO:0005829; GO:0005886; GO:0005887; GO:0006470; GO:0008201; GO:0010977; GO:0030285; GO:0030424; GO:0030426; GO:0030517; GO:0032687; GO:0032688; GO:0034164; GO:0035335; GO:0035374; GO:0043204; GO:0043395; GO:0048671; GO:0048681; GO:0061000; GO:0070062; GO:0099061; GO:0099560	hsa:5802;	Receptor-type tyrosine-protein phosphatase S (R-PTP-S) (EC 3.1.3.48) (Receptor-type tyrosine-protein phosphatase sigma) (R-PTP-sigma)	GO:0005515
adig_s0015.g195	GRDP2_ARATH	GRDP2 At4g37900 F20D10.20	GO:0009734; GO:0010928; GO:0071470; GO:2000028	ath:AT4G37900;	Glycine-rich domain-containing protein 2 (AtGRDP2)	NA
adig_s0015.g196	AROC_PROMA	aroC Pro_0253	GO:0004107; GO:0008652; GO:0009073; GO:0009423	pma:Pro_0253;	Chorismate synthase (CS) (EC 4.2.3.5) (5-enolpyruvylshikimate-3-phosphate phospholyase)	NA
adig_s0015.g197	AQP3_PIG	AQP3	GO:0005886; GO:0006833; GO:0015204; GO:0015250; GO:0015254; GO:0015793; GO:0016021; GO:0016323	ssc:100126235;	Aquaporin-3 (Aquaglyceroporin-3)	GO:0015267; GO:0016020; GO:0055085
adig_s0015.g198	AQP3_RAT	Aqp3	GO:0002684; GO:0005737; GO:0005886; GO:0005911; GO:0006833; GO:0015204; GO:0015250; GO:0015254; GO:0015793; GO:0015840; GO:0016021; GO:0016323; GO:0032526; GO:0042476; GO:0042802; GO:0070295; GO:0071456; GO:0090650	rno:65133;	Aquaporin-3 (AQP-3) (31.4 kDa water channel protein) (Aquaglyceroporin-3)	GO:0015267; GO:0016020; GO:0055085; GO:0015267; GO:0016020; GO:0055085
adig_s0015.g199	AQP9_HUMAN	AQP9 SSC1	GO:0005275; GO:0005345; GO:0005350; GO:0005372; GO:0005886; GO:0005887; GO:0006833; GO:0006863; GO:0006970; GO:0007588; GO:0010033; GO:0015166; GO:0015204; GO:0015250; GO:0015254; GO:0015265; GO:0015722; GO:0015791; GO:0015793; GO:0015837; GO:0015855; GO:0016021; GO:0016323; GO:0030104; GO:0043231; GO:0046689; GO:0046942; GO:0046943; GO:0071320; GO:0071918	hsa:366;	Aquaporin-9 (AQP-9) (Aquaglyceroporin-9) (Small solute channel 1)	GO:0015267; GO:0016020; GO:0055085
adig_s0015.g2	OSB11_HUMAN	OSBPL11 ORP11 OSBP12	GO:0005654; GO:0005794; GO:0005829; GO:0010890; GO:0015248; GO:0016020; GO:0031902; GO:0032934; GO:0043231; GO:0045444	hsa:114885;	Oxysterol-binding protein-related protein 11 (ORP-11) (OSBP-related protein 11)	GO:0008289
adig_s0015.g20	INT12_MOUSE	Ints12 Phf22	GO:0005634; GO:0016180; GO:0032039; GO:0034472; GO:0046872	mmu:71793;	Integrator complex subunit 12 (Int12) (PHD finger protein 22)	GO:0016180
adig_s0015.g200	CWC27_CRYNJ	CWC27 CNJ02320	GO:0000413; GO:0003755; GO:0005681; GO:0005737; GO:0006397; GO:0008380	cne:CNJ02320;	Peptidyl-prolyl isomerase CWC27 (PPIase CWC27) (EC 5.2.1.8) (Rotamase CWC27)	GO:0006478; GO:0008476
adig_s0015.g201	TPSTA_CAEEL	tpst-1 Y111B2A.15	GO:0000139; GO:0005794; GO:0005802; GO:0006478; GO:0008146; GO:0008476; GO:0016021; GO:0032963; GO:0040012; GO:0042338; GO:0061062	cel:CELE_Y111B2A.15;	Protein-tyrosine sulfotransferase A (EC 2.8.2.20) (Tyrosylprotein sulfotransferase A) (TPST-A)	GO:0006478; GO:0008476
adig_s0015.g202	PPNP_MAGMM	ppnP Mmc1_2532	GO:0004731; GO:0004850; GO:0009032; GO:0016154; GO:0047975	mgm:Mmc1_2532;	Pyrimidine/purine nucleoside phosphorylase (EC 2.4.2.1) (EC 2.4.2.2) (Adenosine phosphorylase) (Cytidine phosphorylase) (Guanosine phosphorylase) (Inosine phosphorylase) (Thymidine phosphorylase) (Uridine phosphorylase) (Xanthosine phosphorylase)	GO:0006478; GO:0008476
adig_s0015.g203	VITRN_HUMAN	VIT UNQ647/PRO1277	GO:0005539; GO:0005576; GO:0005614; GO:0010811; GO:0021510; GO:0030198; GO:0062023	hsa:5212;	Vitrin	NA
adig_s0015.g204	HMCN1_HUMAN	HMCN1 FIBL6	GO:0005201; GO:0005509; GO:0005604; GO:0005737; GO:0005912; GO:0005927; GO:0005938; GO:0007049; GO:0007156; GO:0007157; GO:0007601; GO:0009617; GO:0032154; GO:0051301; GO:0062023; GO:0070062; GO:0071711; GO:0090527	hsa:83872;	Hemicentin-1 (Fibulin-6) (FIBL-6)	GO:0007399; GO:0030154
adig_s0015.g205	PNCB_PSEU2	pncB Psyr_0595	GO:0004514; GO:0004516; GO:0009435	psb:Psyr_0595;	Nicotinate phosphoribosyltransferase (NAPRTase) (EC 6.3.4.21)	NA
adig_s0015.g206	SF3A1_MOUSE	Sf3a1	GO:0000398; GO:0003723; GO:0005634; GO:0005654; GO:0005681; GO:0005684; GO:0005686; GO:0006397; GO:0016607; GO:0045292; GO:0071004; GO:0071005; GO:0071013; GO:1903241	mmu:67465;	Splicing factor 3A subunit 1 (SF3a120)	GO:0003723; GO:0045292
adig_s0015.g207	TRDMT_BOVIN	TRDMT1 DNMT2	GO:0003723; GO:0005737; GO:0016428; GO:0030488; GO:0036416	bta:353353;	tRNA (cytosine(38)-C(5))-methyltransferase (EC 2.1.1.204) (DNA (cytosine-5)-methyltransferase-like protein 2) (Dnmt2)	GO:0008168; GO:0008168
adig_s0015.g208	DSRAD_MOUSE	Adar	GO:0001649; GO:0002244; GO:0002566; GO:0003692; GO:0003725; GO:0003726; GO:0005634; GO:0005654; GO:0005730; GO:0005737; GO:0006382; GO:0006396; GO:0006397; GO:0006606; GO:0006611; GO:0008251; GO:0009615; GO:0016553; GO:0016607; GO:0030218; GO:0031054; GO:0035196; GO:0035280; GO:0035455; GO:0043066; GO:0044387; GO:0044530; GO:0045070; GO:0045087; GO:0046872; GO:0051607; GO:0060216; GO:0060339; GO:0061484; GO:0098586; GO:1900369	mmu:56417;	Double-stranded RNA-specific adenosine deaminase (DRADA) (EC 3.5.4.37) (RNA adenosine deaminase 1)	GO:0003723; GO:0003726; GO:0004000; GO:0006396; GO:0003723; GO:0003726; GO:0004000; GO:0006396
adig_s0015.g209	KIF27_HUMAN	KIF27	GO:0003351; GO:0003777; GO:0005524; GO:0005576; GO:0005737; GO:0005871; GO:0005874; GO:0005929; GO:0007018; GO:0008017; GO:0016887; GO:0021591; GO:0060271	hsa:55582;	Kinesin-like protein KIF27	GO:0003777; GO:0005524; GO:0007018; GO:0008017
adig_s0015.g21	SHOC2_NEMVE	v1g189306	GO:0007165; GO:0046579	nve:5509046;	Leucine-rich repeat protein soc-2 homolog	GO:0005515
adig_s0015.g210	NMDZ1_RAT	Grin1 Nmdar1	GO:0001540; GO:0001661; GO:0001964; GO:0001967; GO:0001975; GO:0004970; GO:0004972; GO:0005102; GO:0005261; GO:0005262; GO:0005509; GO:0005516; GO:0005737; GO:0005783; GO:0005789; GO:0005886; GO:0005887; GO:0006812; GO:0006816; GO:0006874; GO:0007268; GO:0007611; GO:0007612; GO:0007613; GO:0007616; GO:0008021; GO:0008306; GO:0008344; GO:0008355; GO:0008542; GO:0009986; GO:0010524; GO:0010646; GO:0010942; GO:0014069; GO:0014070; GO:0014075; GO:0015276; GO:0016020; GO:0016594; GO:0016595; GO:0017146; GO:0018964; GO:0019233; GO:0019899; GO:0019902; GO:0021586; GO:0021987; GO:0022843; GO:0022849; GO:0030425; GO:0030672; GO:0032590; GO:0035176; GO:0035235; GO:0035249; GO:0035254; GO:0038023; GO:0042165; GO:0042391; GO:0043005; GO:0043025; GO:0043065; GO:0043083; GO:0043195; GO:0043197; GO:0043278; GO:0043523; GO:0043524; GO:0043576; GO:0044307; GO:0044877; GO:0045202; GO:0045211; GO:0045471; GO:0045944; GO:0048167; GO:0048168; GO:0048169; GO:0048511; GO:0048814; GO:0050770; GO:0050905; GO:0051290; GO:0051592; GO:0051963; GO:0051968; GO:0055074; GO:0060076; GO:0060079; GO:0060134; GO:0060179; GO:0060992; GO:0065003; GO:0071287; GO:0097060; GO:0097553; GO:0098655; GO:0098686; GO:0098688; GO:0098839; GO:0098978; GO:0099056; GO:0099061; GO:0099507; GO:1900149; GO:1902952; GO:1903428; GO:1903539; GO:1904062; GO:1904315; GO:1905429; GO:2000463; GO:2001056	rno:24408;	Glutamate receptor ionotropic, NMDA 1 (GluN1) (Glutamate [NMDA] receptor subunit zeta-1) (N-methyl-D-aspartate receptor subunit NR1) (NMD-R1)	GO:0005216; GO:0006811; GO:0016020; GO:0038023; GO:0015276; GO:0004970
adig_s0015.g211	G1PDH_PYRAR	egsA Pars_1827	GO:0005737; GO:0006650; GO:0008654; GO:0046872; GO:0106357; GO:0106358	pas:Pars_1827;	Glycerol-1-phosphate dehydrogenase [NAD(P)+] (G1P dehydrogenase) (G1PDH) (EC 1.1.1.261) (Enantiomeric glycerophosphate synthase) (sn-glycerol-1-phosphate dehydrogenase)	NA
adig_s0015.g212	SC31A_CHICK	SEC31A SEC31L1 RCJMB04_4i13	GO:0005198; GO:0005789; GO:0006886; GO:0007029; GO:0030127; GO:0030134; GO:0070971; GO:0090110	gga:422597;	Protein transport protein Sec31A (SEC31-like protein 1) (SEC31-related protein A)	NA
adig_s0015.g213	ACL6A_HUMAN	ACTL6A BAF53 BAF53A INO80K	GO:0000723; GO:0000785; GO:0000786; GO:0001825; GO:0003407; GO:0003682; GO:0003713; GO:0005634; GO:0005654; GO:0005886; GO:0006275; GO:0006281; GO:0006310; GO:0006338; GO:0006357; GO:0007165; GO:0007399; GO:0016514; GO:0021510; GO:0031011; GO:0032991; GO:0033044; GO:0035267; GO:0040008; GO:0042766; GO:0043967; GO:0043968; GO:0045893; GO:0045995; GO:0051726; GO:0060382; GO:0071564; GO:1904507; GO:1905168	hsa:86;	Actin-like protein 6A (53 kDa BRG1-associated factor A) (Actin-related protein Baf53a) (ArpNbeta) (BRG1-associated factor 53A) (BAF53A) (INO80 complex subunit K)	NA
adig_s0015.g214	OPRM_MACFA	OPRM1 MOR1	GO:0001965; GO:0004930; GO:0004979; GO:0005245; GO:0005768; GO:0005886; GO:0007197; GO:0007200; GO:0016021; GO:0019233; GO:0030424; GO:0030425; GO:0038003; GO:0038047; GO:0043204; GO:0043951; GO:0045019; GO:0045202; GO:0050769; GO:0051481; GO:0061358; GO:0070374; GO:2000310	mcf:102123390;	Mu-type opioid receptor (M-OR-1) (MOR-1)	GO:0004930; GO:0007186; GO:0016021
adig_s0015.g215	GAL2B_DANRE	galr2b	GO:0004966; GO:0005887; GO:0007188; GO:0007218; GO:0008528	dre:798737;	Galanin receptor 2b	GO:0016021; GO:0004930; GO:0007186
adig_s0015.g216	OCTB1_DROME	Octbeta1R oa2 Oct-beta-1 CG6919	GO:0004930; GO:0004935; GO:0004989; GO:0005887; GO:0007186; GO:0007188; GO:0007189; GO:0008227; GO:0016021; GO:0045886; GO:0071880	dme:Dmel_CG6919;	Octopamine receptor beta-1R (DmOA2) (DmOct-beta-1R)	GO:0004930; GO:0007186; GO:0016021
adig_s0015.g217	DOPR4_CAEEL	dop-4 C52B11.3	GO:0004952; GO:0004989; GO:0004993; GO:0005887; GO:0007186; GO:0007187; GO:0007191; GO:0007268; GO:0030425; GO:0030594; GO:0045211	cel:CELE_C52B11.3;	Dopamine receptor 4	GO:0004930; GO:0007186; GO:0016021
adig_s0015.g218	GBP7_HUMAN	GBP7 GBP4L	GO:0001818; GO:0003924; GO:0005525; GO:0016020; GO:0031410; GO:0032480; GO:0034345; GO:0042832; GO:0043122; GO:0045070; GO:0046426; GO:0050830; GO:0051607; GO:0071346	hsa:388646;	Guanylate-binding protein 7 (EC 3.6.5.-) (GTP-binding protein 7) (GBP-7) (Guanine nucleotide-binding protein 7) (Guanylate-binding protein 4-like)	GO:0003924; GO:0005525
adig_s0015.g219	BLM_CHICK	BLM	GO:0000400; GO:0000723; GO:0000724; GO:0000729; GO:0003677; GO:0003678; GO:0003697; GO:0005524; GO:0005634; GO:0005694; GO:0005737; GO:0006268; GO:0006281; GO:0006310; GO:0008094; GO:0008270; GO:0009378; GO:0016887; GO:0032508; GO:0042803; GO:0043138; GO:0044806; GO:0051259; GO:0051260; GO:0061749; GO:0090329	gga:415577;	Bloom syndrome protein homolog (EC 3.6.4.12) (RecQ helicase homolog)	GO:0003924; GO:0005525; GO:0003676; GO:0005524
adig_s0015.g22	F199X_DANRE	fam199x zgc:101060	NA	dre:445309;	Protein FAM199X	NA
adig_s0015.g220	GBP4_HUMAN	GBP4	GO:0000139; GO:0003924; GO:0005525; GO:0005634; GO:0005794; GO:0005829; GO:0005886; GO:0031410; GO:0042802; GO:0042803; GO:0042832; GO:0048471; GO:0050830; GO:0071346	hsa:115361;	Guanylate-binding protein 4 (EC 3.6.5.-) (GTP-binding protein 4) (GBP-4) (Guanine nucleotide-binding protein 4)	GO:0003924; GO:0005525
adig_s0015.g221	GBP7_HUMAN	GBP7 GBP4L	GO:0001818; GO:0003924; GO:0005525; GO:0016020; GO:0031410; GO:0032480; GO:0034345; GO:0042832; GO:0043122; GO:0045070; GO:0046426; GO:0050830; GO:0051607; GO:0071346	hsa:388646;	Guanylate-binding protein 7 (EC 3.6.5.-) (GTP-binding protein 7) (GBP-7) (Guanine nucleotide-binding protein 7) (Guanylate-binding protein 4-like)	GO:0003924; GO:0005525
adig_s0015.g23	HEXB_FELCA	HEXB	GO:0004563; GO:0005764; GO:0005975; GO:0006689; GO:0007338; GO:0016020; GO:0030203; GO:0060473; GO:0102148	fca:493928;	Beta-hexosaminidase subunit beta (EC 3.2.1.52) (Beta-N-acetylhexosaminidase subunit beta) (Hexosaminidase subunit B) (N-acetyl-beta-glucosaminidase subunit beta)	GO:0004563; GO:0005975; GO:0004553
adig_s0015.g24	REX_NATTJ	rex Nther_1863	GO:0003677; GO:0003700; GO:0005737; GO:0045892; GO:0051775	nth:Nther_1863;	Redox-sensing transcriptional repressor Rex	NA
adig_s0015.g25	G6PE_HUMAN	H6PD GDH	GO:0004345; GO:0005739; GO:0005788; GO:0006006; GO:0009051; GO:0017057; GO:0030246; GO:0047934; GO:0047935; GO:0050661; GO:0097305; GO:2000064	hsa:9563;	GDH/6PGL endoplasmic bifunctional protein [Includes: Hexose-6-phosphate dehydrogenase (Glucose 1-dehydrogenase) (GDH) (EC 1.1.1.47) (Glucose-6-phosphate dehydrogenase) (EC 1.1.1.363); 6-phosphogluconolactonase (6PGL) (EC 3.1.1.31)]	GO:0006006; GO:0016614; GO:0050661; GO:0004345
adig_s0015.g26	TRAF4_MOUSE	Traf4 Cart1	GO:0001650; GO:0005164; GO:0005634; GO:0005654; GO:0005737; GO:0005829; GO:0005856; GO:0005886; GO:0005923; GO:0006915; GO:0007250; GO:0007585; GO:0008270; GO:0016740; GO:0019901; GO:0030323; GO:0031625; GO:0031996; GO:0042802; GO:0042981; GO:0043122; GO:0043161; GO:0045087; GO:0045860; GO:0046330; GO:0048471; GO:0050699	mmu:22032;	TNF receptor-associated factor 4 (EC 2.3.2.27) (Cysteine-rich motif associated to RING and Traf domains protein 1)	GO:0046872; GO:0008270; GO:0005515
adig_s0015.g27	TRAF3_HUMAN	TRAF3 CAP1 CRAF1	GO:0001817; GO:0002224; GO:0004842; GO:0005164; GO:0005739; GO:0005768; GO:0005829; GO:0006915; GO:0007165; GO:0008063; GO:0008270; GO:0009898; GO:0019901; GO:0019903; GO:0030162; GO:0031625; GO:0031996; GO:0032088; GO:0032648; GO:0033209; GO:0035631; GO:0035666; GO:0042802; GO:0042981; GO:0043122; GO:0045087; GO:0046330; GO:0050688; GO:0070534	hsa:7187;	TNF receptor-associated factor 3 (EC 2.3.2.27) (CAP-1) (CD40 receptor-associated factor 1) (CRAF1) (CD40-binding protein) (CD40BP) (LMP1-associated protein 1) (LAP1) (RING-type E3 ubiquitin transferase TRAF3)	GO:0005515; GO:0007165; GO:0008270; GO:0042981; GO:0046872
adig_s0015.g28	TRAF4_MOUSE	Traf4 Cart1	GO:0001650; GO:0005164; GO:0005634; GO:0005654; GO:0005737; GO:0005829; GO:0005856; GO:0005886; GO:0005923; GO:0006915; GO:0007250; GO:0007585; GO:0008270; GO:0016740; GO:0019901; GO:0030323; GO:0031625; GO:0031996; GO:0042802; GO:0042981; GO:0043122; GO:0043161; GO:0045087; GO:0045860; GO:0046330; GO:0048471; GO:0050699	mmu:22032;	TNF receptor-associated factor 4 (EC 2.3.2.27) (Cysteine-rich motif associated to RING and Traf domains protein 1)	GO:0008270; GO:0005515; GO:0007165; GO:0042981
adig_s0015.g29	KCNKA_RAT	Kcnk10 Trek2	GO:0005244; GO:0005267; GO:0005886; GO:0005887; GO:0007613; GO:0022841; GO:0030322; GO:0034765; GO:0071805	rno:65272;	Potassium channel subfamily K member 10 (Outward rectifying potassium channel protein TREK-2) (TREK-2 K(+) channel subunit)	GO:0005267; GO:0016020; GO:0071805
adig_s0015.g3	PINX1_MOUSE	Pinx1 Lpts	GO:0000228; GO:0000776; GO:0000781; GO:0005654; GO:0005730; GO:0005739; GO:0005819; GO:0007004; GO:0007080; GO:0010521; GO:0010972; GO:0031397; GO:0031647; GO:0032211; GO:0044877; GO:0051974; GO:0070034; GO:0070198; GO:1902570; GO:1904744; GO:1904751	mmu:72400;	PIN2/TERF1-interacting telomerase inhibitor 1 (67-11-3 protein) (LPTS1) (Liver-related putative tumor suppressor) (Pin2-interacting protein X1) (TRF1-interacting protein 1)	GO:0003676
adig_s0015.g30	RPGF6_HUMAN	RAPGEF6 PDZGEF2	GO:0005085; GO:0005813; GO:0005829; GO:0005886; GO:0007265; GO:0016324; GO:0030033; GO:0030139; GO:0030742; GO:0031267; GO:0043087; GO:0043547; GO:0070300; GO:0072659	hsa:51735;	Rap guanine nucleotide exchange factor 6 (PDZ domain-containing guanine nucleotide exchange factor 2) (PDZ-GEF2) (RA-GEF-2)	GO:0005515; GO:0005085; GO:0007264; GO:0007165; GO:0005515; GO:0005085; GO:0007264; GO:0007165
adig_s0015.g31	SUP9_CAEEL	sup-9 F34D6.3	GO:0005267; GO:0005887; GO:0006813; GO:0006937; GO:0022841; GO:0030322; GO:0036195; GO:0055120; GO:0071805	cel:CELE_F34D6.3;	Two pore potassium channel protein sup-9 (Suppressor of unc-93 protein 9) (n2P38)	GO:0005267; GO:0016020; GO:0071805
adig_s0015.g32	NFKB1_CHICK	NFKB1	GO:0000978; GO:0000981; GO:0001227; GO:0001228; GO:0003682; GO:0005654; GO:0005739; GO:0005829; GO:0006357; GO:0007254; GO:0010956; GO:0032695; GO:0035994; GO:0042802; GO:0042805; GO:0050728; GO:0051059; GO:0071222; GO:0071260; GO:0071316; GO:0071347; GO:0071354; GO:0071356; GO:0071359; GO:0090263; GO:0098586; GO:1900127; GO:1904385; GO:2000630	gga:396033;	Nuclear factor NF-kappa-B p105 subunit (Nuclear factor of kappa light polypeptide gene enhancer in B-cells 1) [Cleaved into: Nuclear factor NF-kappa-B p50 subunit]	GO:0003700; GO:0005634; GO:0005737; GO:0006357; GO:0005515; GO:0006355; GO:0007165; GO:0003677; GO:0005515; GO:0003677; GO:0003700; GO:0006355; GO:0005737; GO:0005634; GO:0006357; GO:0007165
adig_s0015.g33	CCKAR_CANLF	CCKAR	GO:0004930; GO:0004951; GO:0005887; GO:0007186; GO:0046883	cfa:488846;	Cholecystokinin receptor type A (CCK-A receptor) (CCK-AR) (Cholecystokinin-1 receptor) (CCK1-R)	NA
adig_s0015.g34	SLFN5_HUMAN	SLFN5	GO:0005524; GO:0005634; GO:0030154	hsa:162394;	Schlafen family member 5	GO:0003677; GO:0003678; GO:0005524; GO:0003677; GO:0003678; GO:0005524
adig_s0015.g35	COX18_MOUSE	Cox18 Oxa1l2	GO:0005739; GO:0008535; GO:0031305; GO:0032977; GO:0032979; GO:0033617; GO:0051204; GO:0051205	mmu:231430;	Cytochrome c oxidase assembly protein COX18, mitochondrial	GO:0016021; GO:0032977
adig_s0015.g36	PURL_LACF3	PURL_LACF3	NA	NA	NA	NA
adig_s0015.g37	UBC12_SCHPO	ubc12 SPCC777.10c	GO:0005524; GO:0005634; GO:0005829; GO:0019788; GO:0045116; GO:0061654	spo:SPCC777.10c;	NEDD8-conjugating enzyme ubc12 (EC 2.3.2.34) (RUB1-conjugating enzyme) (Ubiquitin carrier protein 12)	NA
adig_s0015.g38	PTEN_MOUSE	Pten Mmac1	GO:0001525; GO:0001933; GO:0002902; GO:0004438; GO:0004721; GO:0004722; GO:0004725; GO:0005161; GO:0005634; GO:0005654; GO:0005737; GO:0005739; GO:0005829; GO:0005886; GO:0006470; GO:0006915; GO:0007270; GO:0007416; GO:0007417; GO:0007507; GO:0007611; GO:0007613; GO:0007626; GO:0008138; GO:0008284; GO:0008285; GO:0009898; GO:0010628; GO:0010666; GO:0010719; GO:0010975; GO:0010977; GO:0010997; GO:0014065; GO:0016311; GO:0016314; GO:0016324; GO:0016477; GO:0016605; GO:0019899; GO:0019901; GO:0021542; GO:0021955; GO:0030165; GO:0030336; GO:0030534; GO:0031175; GO:0031642; GO:0031647; GO:0032228; GO:0032286; GO:0032535; GO:0032869; GO:0033032; GO:0033137; GO:0033555; GO:0035176; GO:0035255; GO:0035749; GO:0036294; GO:0042711; GO:0042802; GO:0042995; GO:0043005; GO:0043065; GO:0043066; GO:0043197; GO:0043220; GO:0043491; GO:0043542; GO:0044320; GO:0045211; GO:0045475; GO:0045666; GO:0045736; GO:0045792; GO:0046621; GO:0046855; GO:0046856; GO:0048008; GO:0048679; GO:0048681; GO:0048738; GO:0048853; GO:0048854; GO:0048870; GO:0050680; GO:0050765; GO:0050771; GO:0050821; GO:0051091; GO:0051548; GO:0051717; GO:0051726; GO:0051800; GO:0051895; GO:0051896; GO:0051898; GO:0060024; GO:0060044; GO:0060070; GO:0060074; GO:0060134; GO:0060179; GO:0060291; GO:0060292; GO:0060341; GO:0060736; GO:0060997; GO:0061002; GO:0070373; GO:0070374; GO:0071257; GO:0071361; GO:0071456; GO:0090071; GO:0090344; GO:0090394; GO:0097105; GO:0097107; GO:0099524; GO:0106306; GO:0106307; GO:1901017; GO:1902807; GO:1903690; GO:1903984; GO:1904668; GO:1904706; GO:1990314; GO:1990381; GO:1990782; GO:2000060; GO:2000134; GO:2000272; GO:2000463; GO:2000808; GO:2001235	mmu:19211;	Phosphatidylinositol 3,4,5-trisphosphate 3-phosphatase and dual-specificity protein phosphatase PTEN (EC 3.1.3.16) (EC 3.1.3.48) (EC 3.1.3.67) (Mutated in multiple advanced cancers 1) (Phosphatase and tensin homolog)	GO:0016791; GO:0016311
adig_s0015.g39	DNLJ_NATTJ	ligA Nther_0462	GO:0003677; GO:0003911; GO:0006260; GO:0006281; GO:0046872	nth:Nther_0462;	DNA ligase (EC 6.5.1.2) (Polydeoxyribonucleotide synthase [NAD(+)])	NA
adig_s0015.g4	RU1C_IXOSC	ISCW020627	GO:0000243; GO:0000387; GO:0000395; GO:0003729; GO:0005685; GO:0008270; GO:0030619; GO:0030627; GO:0071004	isc:IscW_ISCW020627;	U1 small nuclear ribonucleoprotein C (U1 snRNP C) (U1-C) (U1C)	NA
adig_s0015.g40	RUFY3_HUMAN	RUFY3 KIAA0871	GO:0005737; GO:0005829; GO:0007015; GO:0012505; GO:0016020; GO:0030027; GO:0030054; GO:0030175; GO:0030335; GO:0030424; GO:0030425; GO:0030426; GO:0043025; GO:0043204; GO:0045773; GO:0050770; GO:0050771; GO:0090316; GO:2000114	hsa:22902;	Protein RUFY3 (RUN and FYVE domain-containing protein 3) (Rap2-interacting protein x) (RIPx) (Single axon-regulated protein) (Singar)	NA
adig_s0015.g41	PFF1_KOMPG	PAS_chr3_0953	GO:0005774; GO:0008235; GO:0016021; GO:0046872	ppa:PAS_chr3_0953;	Vacuolar membrane protease (EC 3.4.-.-) (FXNA-related family protease 1)	GO:0006508; GO:0008235
adig_s0015.g42	NPY2R_PIG	NPY2R	GO:0004983; GO:0005886; GO:0016021	ssc:397291;	Neuropeptide Y receptor type 2 (NPY2-R) (NPY-Y2 receptor) (Y2 receptor)	GO:0004930; GO:0007186; GO:0016021
adig_s0015.g43	MYO7A_MOUSE	Myo7a Myo7	GO:0000146; GO:0001750; GO:0001845; GO:0001917; GO:0003774; GO:0003779; GO:0005516; GO:0005524; GO:0005737; GO:0005765; GO:0005829; GO:0005902; GO:0005938; GO:0006886; GO:0006909; GO:0007015; GO:0007040; GO:0007423; GO:0007600; GO:0007601; GO:0007605; GO:0015629; GO:0016324; GO:0016459; GO:0019904; GO:0030030; GO:0030048; GO:0030050; GO:0030507; GO:0031477; GO:0031982; GO:0032391; GO:0032420; GO:0034613; GO:0042470; GO:0042472; GO:0042490; GO:0042491; GO:0042802; GO:0043531; GO:0044877; GO:0045202; GO:0047485; GO:0048563; GO:0048839; GO:0050953; GO:0050957; GO:0051015; GO:0051875; GO:0051904; GO:0060088; GO:0060113; GO:0060122; GO:0120044; GO:1990435	mmu:17921;	Unconventional myosin-VIIa	GO:0005515; GO:0003774; GO:0005524; GO:0016459
adig_s0015.g44	HUM6_CAEBR	hum-6 CBG02140	GO:0000146; GO:0005524; GO:0005737; GO:0005902; GO:0007015; GO:0007423; GO:0007605; GO:0015629; GO:0016459; GO:0030050; GO:0031982; GO:0051015	cbr:CBG02140;	Unconventional myosin heavy chain 6	GO:0003774; GO:0005524; GO:0016459; GO:0004930; GO:0007186; GO:0016021; GO:0003774; GO:0005524; GO:0016459; GO:0016021; GO:0004930; GO:0007186
adig_s0015.g45	MYO7A_PIG	MYO7A	GO:0003774; GO:0003779; GO:0005524; GO:0005938; GO:0007605; GO:0016459; GO:0032420; GO:0034613; GO:0042490; GO:0045202; GO:0120044	NA	Unconventional myosin-VIIa (Fragment)	GO:0003774; GO:0005524; GO:0016459
adig_s0015.g47	GCY11_CAEEL	gcy-11 C30G4.3	GO:0001653; GO:0004383; GO:0004672; GO:0005524; GO:0005525; GO:0005886; GO:0006182; GO:0007165; GO:0007168; GO:0016021; GO:0035556; GO:0046872	NA	Receptor-type guanylate cyclase gcy-11 (EC 4.6.1.2)	NA
adig_s0015.g48	RSP5_YEAST	RSP5 MDP1 NPI1 YER125W SYGP-ORF41	GO:0000151; GO:0000209; GO:0004842; GO:0005634; GO:0005737; GO:0005739; GO:0005794; GO:0005886; GO:0005934; GO:0006333; GO:0006511; GO:0006513; GO:0006808; GO:0007005; GO:0009410; GO:0010008; GO:0010793; GO:0010794; GO:0010795; GO:0010796; GO:0016567; GO:0016973; GO:0019220; GO:0030479; GO:0031234; GO:0031384; GO:0032436; GO:0032443; GO:0032511; GO:0032880; GO:0032956; GO:0034517; GO:0034644; GO:0035091; GO:0043130; GO:0043161; GO:0043162; GO:0045723; GO:0045732; GO:0045807; GO:0045944; GO:0048260; GO:0051865; GO:0061630; GO:0070086; GO:0072671; GO:1990306; GO:2000203; GO:2000232; GO:2000235; GO:2000238	sce:YER125W;	E3 ubiquitin-protein ligase RSP5 (EC 2.3.2.26) (HECT-type E3 ubiquitin transferase RSP5) (Reverses SPT-phenotype protein 5)	GO:0005515
adig_s0015.g49	TM199_PONAB	TMEM199	GO:0005764; GO:0005783; GO:0005789; GO:0006879; GO:0007042; GO:0016021; GO:0016471; GO:0030663; GO:0033116; GO:0036295; GO:0070072; GO:1905146	pon:100172582;	Transmembrane protein 199	GO:0070072; GO:0070072; GO:0070072
adig_s0015.g5	ABCBA_HUMAN	ABCB10	GO:0005524; GO:0005739; GO:0005743; GO:0006783; GO:0006839; GO:0016887; GO:0032592; GO:0034514; GO:0042803; GO:0045648; GO:0046985; GO:0048821; GO:0070455; GO:0140359	hsa:23456;	ATP-binding cassette sub-family B member 10, mitochondrial (ABC-mitochondrial erythroid protein) (ABC-me protein) (ATP-binding cassette transporter 10) (ABC transporter 10 protein) (Mitochondrial ATP-binding cassette 2) (M-ABC2)	GO:0005524; GO:0016021; GO:0055085; GO:0140359; GO:0005524; GO:0016021; GO:0055085; GO:0140359
adig_s0015.g50	YRT1_CAEEL	T07A5.1	GO:0006486; GO:0016021	cel:CELE_T07A5.1;	Uncharacterized protein T07A5.1	NA
adig_s0015.g51	NPTX1_MOUSE	Nptx1	GO:0005737; GO:0005739; GO:0005886; GO:0006839; GO:0030133; GO:0035865; GO:0043005; GO:0043083; GO:0043653; GO:0046872; GO:0060385; GO:0071333; GO:0098962; GO:0098978; GO:0099151; GO:0099645	mmu:18164;	Neuronal pentraxin-1 (NP1) (Neuronal pentraxin I) (NP-I)	NA
adig_s0015.g52	MTNA_HUMAN	MRI1 MRDI UNQ6390/PRO21135	GO:0001650; GO:0005654; GO:0005829; GO:0019284; GO:0019509; GO:0042802; GO:0042995; GO:0046523	hsa:84245;	Methylthioribose-1-phosphate isomerase (M1Pi) (MTR-1-P isomerase) (EC 5.3.1.23) (Mediator of RhoA-dependent invasion) (S-methyl-5-thioribose-1-phosphate isomerase) (Translation initiation factor eIF-2B subunit alpha/beta/delta-like protein)	GO:0044237
adig_s0015.g53	SVEP1_HUMAN	SVEP1 C9orf13 CCP22 SELOB	GO:0003017; GO:0003682; GO:0005509; GO:0005615; GO:0005634; GO:0005737; GO:0007155; GO:0008544; GO:0010467; GO:0016020; GO:0036303; GO:0048014; GO:0120193	hsa:79987;	Sushi, von Willebrand factor type A, EGF and pentraxin domain-containing protein 1 (CCP module-containing protein 22) (Polydom) (Selectin-like osteoblast-derived protein) (SEL-OB) (Serologically defined breast cancer antigen NY-BR-38)	NA
adig_s0015.g54	HIKES_XENTR	hikeshi	GO:0005634; GO:0005829; GO:0006606; GO:0015031; GO:0030544; GO:0034605; GO:0061608	xtr:100037885;	Protein Hikeshi	NA
adig_s0015.g55	K0319_HUMAN	KIAA0319	GO:0001764; GO:0005769; GO:0005886; GO:0010996; GO:0016021; GO:0030517; GO:0030669; GO:0031410; GO:0031901; GO:0033555; GO:0043231; GO:0048692; GO:0060391; GO:2000171	hsa:9856;	Dyslexia-associated protein KIAA0319	GO:0005975; GO:0004553; GO:0004553; GO:0005975
adig_s0015.g56	CAC1A_APIME	CAC	GO:0005245; GO:0005509; GO:0005891; GO:0034765	ame:408764;	Voltage-dependent calcium channel type A subunit alpha-1 (Cacophony protein)	GO:0005245; GO:0005891; GO:0070588; GO:0005216; GO:0006811; GO:0016020; GO:0055085; GO:0005261; GO:0005886
adig_s0015.g57	CAC1A_HUMAN	CACNA1A CACH4 CACN3 CACNL1A4	GO:0001540; GO:0005245; GO:0005634; GO:0005737; GO:0005886; GO:0005891; GO:0006816; GO:0007204; GO:0007268; GO:0008219; GO:0008331; GO:0016021; GO:0019905; GO:0034765; GO:0042995; GO:0043025; GO:0045202; GO:0046872; GO:0050804; GO:0070509; GO:0070588; GO:1904645; GO:1904646	hsa:773;	Voltage-dependent P/Q-type calcium channel subunit alpha-1A (Brain calcium channel I) (BI) (Calcium channel, L type, alpha-1 polypeptide isoform 4) (Voltage-gated calcium channel subunit alpha Cav2.1)	GO:0005261; GO:0005886; GO:0005216; GO:0006811; GO:0016020; GO:0055085; GO:0005261; GO:0005886; GO:0005216; GO:0006811; GO:0016020; GO:0055085
adig_s0015.g58	K0319_RAT	K0319_RAT	GO:0001764; GO:0005769; GO:0005886; GO:0010996; GO:0016021; GO:0030517; GO:0031410; GO:0031901; GO:0033555; GO:0048692; GO:0060391; GO:2000171	rno:361244;	Dyslexia-associated protein KIAA0319 homolog	NA
adig_s0015.g59	K0319_MOUSE	Kiaa0319	GO:0001764; GO:0005769; GO:0005886; GO:0010996; GO:0016021; GO:0030517; GO:0031410; GO:0031901; GO:0033555; GO:0043231; GO:0048692; GO:0060391; GO:2000171	mmu:210108;	Dyslexia-associated protein KIAA0319 homolog	NA
adig_s0015.g6	PLK1_XENLA	plk1 plx1	GO:0000086; GO:0000122; GO:0000278; GO:0000281; GO:0000776; GO:0001556; GO:0001578; GO:0004674; GO:0004712; GO:0005524; GO:0005634; GO:0005737; GO:0005813; GO:0005819; GO:0006468; GO:0007095; GO:0007098; GO:0008017; GO:0019901; GO:0030496; GO:0043066; GO:0051233; GO:0071168; GO:0106310; GO:1904668	xla:380481;	Serine/threonine-protein kinase PLK1 (EC 2.7.11.21) (Plx1) (Polo-like kinase 1) (PLK-1)	GO:0004672; GO:0005524; GO:0006468; GO:0005515
adig_s0015.g60	PCDL_ACRMI	PCDL_ACRMI	GO:0005509; GO:0005886; GO:0007156; GO:0016021	NA	Protocadherin-like protein	GO:0005509; GO:0007156; GO:0016020; GO:0098609
adig_s0015.g61	NRG4_HUMAN	NRG4	GO:0005576; GO:0005886; GO:0007399; GO:0008083; GO:0016021	hsa:145957;	Pro-neuregulin-4, membrane-bound isoform (Pro-NRG4) [Cleaved into: Neuregulin-4 (NRG-4)]	NA
adig_s0015.g62	FAT4_HUMAN	FAT4 CDHF14 FATJ Nbla00548	GO:0005509; GO:0005886; GO:0007156; GO:0007157; GO:0016021; GO:0021987; GO:0022008; GO:0035329; GO:0070062; GO:0098609	hsa:79633;	Protocadherin Fat 4 (hFat4) (Cadherin family member 14) (FAT tumor suppressor homolog 4) (Fat-like cadherin protein FAT-J)	GO:0005509; GO:0007156; GO:0016020; GO:0005886; GO:0007155; GO:0005886; GO:0007155; GO:0005509; GO:0007156; GO:0016020; GO:0098609; GO:0005509; GO:0007156; GO:0016020; GO:0005886; GO:0007155
adig_s0015.g63	NRG4_HUMAN	NRG4	GO:0005576; GO:0005886; GO:0007399; GO:0008083; GO:0016021	hsa:145957;	Pro-neuregulin-4, membrane-bound isoform (Pro-NRG4) [Cleaved into: Neuregulin-4 (NRG-4)]	NA
adig_s0015.g64	OX2R_MOUSE	Hcrtr2 Mox2r	GO:0004930; GO:0005887; GO:0007186; GO:0007200; GO:0007218; GO:0007631; GO:0010840; GO:0016499; GO:0017046; GO:0022410; GO:0051480	mmu:387285;	Orexin receptor type 2 (Ox-2-R) (Ox2-R) (Ox2R) (Hypocretin receptor type 2)	GO:0016021; GO:0004930; GO:0007186
adig_s0015.g65	BMR1A_MOUSE	Bmpr1a Acvrlk3 Bmpr	GO:0001649; GO:0001701; GO:0001707; GO:0001756; GO:0001880; GO:0002053; GO:0002062; GO:0003007; GO:0003148; GO:0003151; GO:0003161; GO:0003171; GO:0003183; GO:0003186; GO:0003203; GO:0003215; GO:0003222; GO:0003223; GO:0003272; GO:0004674; GO:0005025; GO:0005524; GO:0005886; GO:0005901; GO:0006468; GO:0006955; GO:0007389; GO:0007398; GO:0007399; GO:0007492; GO:0007507; GO:0009897; GO:0009950; GO:0009952; GO:0009953; GO:0009986; GO:0010629; GO:0010862; GO:0014032; GO:0014912; GO:0016021; GO:0019211; GO:0019827; GO:0021983; GO:0021998; GO:0030154; GO:0030324; GO:0030425; GO:0030501; GO:0030509; GO:0032915; GO:0035137; GO:0035912; GO:0036122; GO:0042475; GO:0042733; GO:0042803; GO:0043025; GO:0043235; GO:0043539; GO:0045669; GO:0045944; GO:0046332; GO:0046872; GO:0048339; GO:0048352; GO:0048368; GO:0048378; GO:0048382; GO:0048568; GO:0048589; GO:0048598; GO:0050679; GO:0050768; GO:0051148; GO:0051216; GO:0060021; GO:0060043; GO:0060045; GO:0060391; GO:0060412; GO:0060896; GO:0060914; GO:0060928; GO:0061312; GO:0061626; GO:0071363; GO:0071773; GO:0098821; GO:1902895; GO:1904414; GO:1904707; GO:1905285; GO:2000772	mmu:12166;	Bone morphogenetic protein receptor type-1A (BMP type-1A receptor) (BMPR-1A) (EC 2.7.11.30) (Activin receptor-like kinase 3) (ALK-3) (BMP-2/BMP-4 receptor) (Serine/threonine-protein kinase receptor R5) (SKR5) (CD antigen CD292)	GO:0004675; GO:0005524; GO:0007178; GO:0016020; GO:0004674; GO:0016021; GO:0038023; GO:0043235; GO:0046872; GO:0006468; GO:0004672
adig_s0015.g66	CASP7_MESAU	CASP7 MCH3	GO:0005737; GO:0097153	NA	Caspase-7 (CASP-7) (EC 3.4.22.60) (Apoptotic protease Mch-3) (ICE-like apoptotic protease 3) (ICE-LAP3) (SREBP cleavage activity 2) (SCA-2) [Cleaved into: Caspase-7 subunit p20; Caspase-7 subunit p11]	GO:0008234; GO:0042981; GO:0004197; GO:0006508; GO:0008234; GO:0004197; GO:0006508; GO:0042981
adig_s0015.g67	CASP7_MESAU	CASP7 MCH3	GO:0005737; GO:0097153	NA	Caspase-7 (CASP-7) (EC 3.4.22.60) (Apoptotic protease Mch-3) (ICE-like apoptotic protease 3) (ICE-LAP3) (SREBP cleavage activity 2) (SCA-2) [Cleaved into: Caspase-7 subunit p20; Caspase-7 subunit p11]	GO:0004197; GO:0006508; GO:0008234
adig_s0015.g68	CASP7_MESAU	CASP7 MCH3	GO:0005737; GO:0097153	NA	Caspase-7 (CASP-7) (EC 3.4.22.60) (Apoptotic protease Mch-3) (ICE-like apoptotic protease 3) (ICE-LAP3) (SREBP cleavage activity 2) (SCA-2) [Cleaved into: Caspase-7 subunit p20; Caspase-7 subunit p11]	GO:0004197; GO:0006508; GO:0008234
adig_s0015.g69	HNRH2_PONAB	HNRNPH2 HNRPH2	GO:0003723; GO:0005654	pon:100172043;	Heterogeneous nuclear ribonucleoprotein H2 (hnRNP H2) (Heterogeneous nuclear ribonucleoprotein H') (hnRNP H') [Cleaved into: Heterogeneous nuclear ribonucleoprotein H2, N-terminally processed]	GO:0003723; GO:0003676
adig_s0015.g7	SMBP2_HUMAN	IGHMBP2 SMBP2 SMUBP2	GO:0000049; GO:0003677; GO:0003678; GO:0003697; GO:0003723; GO:0005524; GO:0005634; GO:0005654; GO:0005737; GO:0006260; GO:0006281; GO:0006310; GO:0006412; GO:0008094; GO:0008134; GO:0008186; GO:0008270; GO:0016020; GO:0016604; GO:0016887; GO:0030424; GO:0030426; GO:0032574; GO:0042802; GO:0043022; GO:0043139; GO:1990904	hsa:3508;	DNA-binding protein SMUBP-2 (EC 3.6.4.12) (EC 3.6.4.13) (ATP-dependent helicase IGHMBP2) (Glial factor 1) (GF-1) (Immunoglobulin mu-binding protein 2)	GO:0003676; GO:0008270; GO:0003677; GO:0005524; GO:0004386
adig_s0015.g70	CASP3_MESAU	CASP3 CPP32	GO:0004175; GO:0005737; GO:0006508; GO:0031647; GO:0097153; GO:0097199; GO:1902004	NA	Caspase-3 (CASP-3) (EC 3.4.22.56) (Apopain) (Cysteine protease CPP32) (CPP-32) (Protein Yama) (SREBP cleavage activity 1) (SCA-1) [Cleaved into: Caspase-3 subunit p17; Caspase-3 subunit p12]	GO:0004197; GO:0006508; GO:0008234
adig_s0015.g71	HNRPF_BOVIN	HNRNPF HNRPF	GO:0003723; GO:0003727; GO:0005654; GO:0005681; GO:0006397; GO:0008380; GO:0043484; GO:1990904	bta:506917;	Heterogeneous nuclear ribonucleoprotein F (hnRNP F) [Cleaved into: Heterogeneous nuclear ribonucleoprotein F, N-terminally processed]	GO:0003676; GO:0003723
adig_s0015.g72	MOB1B_MOUSE	Mob1b Mobkl1a	GO:0001934; GO:0005634; GO:0005654; GO:0005730; GO:0005737; GO:0005829; GO:0007165; GO:0019209; GO:0019900; GO:0030295; GO:0031952; GO:0035329; GO:0046872	mmu:68473;	MOB kinase activator 1B (Mob1 homolog 1A) (Mps one binder kinase activator-like 1A)	NA
adig_s0015.g73	METK2_PONAB	MAT2A	GO:0004478; GO:0005524; GO:0006556; GO:0006730; GO:0034214; GO:0042802; GO:0046872; GO:0048269; GO:0051291; GO:1990830	pon:100173772;	S-adenosylmethionine synthase isoform type-2 (AdoMet synthase 2) (EC 2.5.1.6) (Methionine adenosyltransferase 2) (MAT 2)	GO:0004478; GO:0006556; GO:0005524
adig_s0015.g74	RBM22_CHICK	RBM22 RCJMB04_3g16	GO:0000974; GO:0005634; GO:0005737; GO:0017070; GO:0033120; GO:0036002; GO:0045292; GO:0046872; GO:0071006; GO:0071007; GO:0071466	gga:416270;	Pre-mRNA-splicing factor RBM22 (RNA-binding motif protein 22)	GO:0046872; GO:0003723; GO:0003676
adig_s0015.g75	MICU1_XENTR	micu1 cbara1 TGas034p18.1	GO:0005509; GO:0005743; GO:0005758; GO:0006851; GO:0032592; GO:0036444; GO:0051560; GO:0051561; GO:0070509; GO:1990246	xtr:100127574;	Calcium uptake protein 1, mitochondrial (Calcium-binding atopy-related autoantigen 1 homolog)	GO:0005509; GO:0006851
adig_s0015.g76	MCU_DANRE	mcu zgc:153607	GO:0005262; GO:0005743; GO:0006851; GO:0007015; GO:0008016; GO:0015292; GO:0019722; GO:0031305; GO:0032024; GO:0034704; GO:0036444; GO:0042593; GO:0042802; GO:0043009; GO:0051259; GO:0051560; GO:0051561; GO:0060027; GO:1990246	dre:768182;	Calcium uniporter protein, mitochondrial	GO:0051560
adig_s0015.g77	AA2BR_RABIT	ADORA2B	GO:0001609; GO:0002882; GO:0005886; GO:0007189; GO:0010575; GO:0010753; GO:0016021; GO:0031284; GO:0031668; GO:0032722; GO:0032755; GO:0043306; GO:0060087; GO:0098685; GO:0098978; GO:2000300	ocu:100008951;	Adenosine receptor A2b	GO:0004930; GO:0007186; GO:0016021
adig_s0015.g78	SYNJ1_RAT	Synj1	GO:0003723; GO:0004438; GO:0004439; GO:0005737; GO:0006836; GO:0007420; GO:0007612; GO:0008022; GO:0012506; GO:0014015; GO:0016082; GO:0016191; GO:0017124; GO:0030117; GO:0030132; GO:0032526; GO:0032991; GO:0034097; GO:0034595; GO:0043005; GO:0043195; GO:0043812; GO:0044877; GO:0046488; GO:0046855; GO:0046856; GO:0048260; GO:0048471; GO:0048488; GO:0048489; GO:0052658; GO:0097060; GO:0098685; GO:0098688; GO:0098793; GO:0098794; GO:0098884; GO:0098978; GO:0099149; GO:1904980; GO:1990175	rno:85238;	Synaptojanin-1 (EC 3.1.3.36) (Synaptic inositol 1,4,5-trisphosphate 5-phosphatase 1)	GO:0003824; GO:0003676; GO:0016791; GO:0046856
adig_s0015.g79	PIGV_RAT	Pigv	GO:0000009; GO:0000030; GO:0004376; GO:0005789; GO:0006506; GO:0016021; GO:0031501	rno:366478;	GPI mannosyltransferase 2 (EC 2.4.1.-) (GPI mannosyltransferase II) (GPI-MT-II) (Phosphatidylinositol-glycan biosynthesis class V protein) (PIG-V)	GO:0000009; GO:0004376; GO:0006506
adig_s0015.g8	MALT1_HUMAN	MALT1 MLT	GO:0001650; GO:0001923; GO:0002020; GO:0002096; GO:0002726; GO:0004175; GO:0004197; GO:0004842; GO:0005634; GO:0005737; GO:0005829; GO:0006508; GO:0006952; GO:0007250; GO:0008233; GO:0009620; GO:0031398; GO:0031663; GO:0032449; GO:0032731; GO:0032743; GO:0032991; GO:0042098; GO:0042113; GO:0042802; GO:0042981; GO:0043066; GO:0043123; GO:0043280; GO:0043621; GO:0045087; GO:0048471; GO:0050852; GO:0050856; GO:0051092; GO:0051168; GO:0051603; GO:2000321	hsa:10892;	Mucosa-associated lymphoid tissue lymphoma translocation protein 1 (EC 3.4.22.-) (MALT lymphoma-associated translocation) (Paracaspase)	GO:0006886; GO:0016192; GO:0005515; GO:0007165; GO:0004197; GO:0006508
adig_s0015.g80	KAD1_CHICK	AK1	GO:0004017; GO:0004550; GO:0005524; GO:0005737; GO:0005829; GO:0006165; GO:0006172; GO:0009142; GO:0036126; GO:0046033; GO:0046034	gga:396002;	Adenylate kinase isoenzyme 1 (AK 1) (EC 2.7.4.3) (EC 2.7.4.6) (ATP-AMP transphosphorylase 1) (ATP:AMP phosphotransferase) (Adenylate monophosphate kinase) (Myokinase)	NA
adig_s0015.g81	CTSR4_HUMAN	CATSPER4	GO:0001669; GO:0005227; GO:0005245; GO:0005886; GO:0006814; GO:0030317; GO:0034765; GO:0036128; GO:0048240; GO:0097228	hsa:378807;	Cation channel sperm-associated protein 4 (CatSper4)	GO:0005227; GO:0030317; GO:0036128; GO:0005216; GO:0006811; GO:0016020; GO:0055085
adig_s0015.g82	FKRP_MOUSE	Fkrp	GO:0000139; GO:0002162; GO:0005615; GO:0005654; GO:0005791; GO:0005794; GO:0005829; GO:0009101; GO:0016021; GO:0016485; GO:0016780; GO:0035269; GO:0042383; GO:0042802; GO:0051262	mmu:243853;	Ribitol 5-phosphate transferase FKRP (EC 2.7.8.-) (Fukutin-related protein) (EC 2.4.2.-) (Ribitol-5-phosphate transferase)	NA
adig_s0015.g83	ACTC_HALRO	CA1	GO:0005524; GO:0005737; GO:0005856	NA	Actin, nonmuscle [Cleaved into: Actin, nonmuscle, intermediate form]	NA
adig_s0015.g84	TRIO_MOUSE	Trio	GO:0004674; GO:0004712; GO:0005085; GO:0005524; GO:0005737; GO:0005769; GO:0007411; GO:0007417; GO:0019898; GO:0019899; GO:0042995; GO:0045599; GO:0048812; GO:0106310	mmu:223435;	Triple functional domain protein (EC 2.7.11.1)	NA
adig_s0015.g85	ATPMD_HUMAN	ATPMD_HUMAN	NA	NA	NA	GO:0005753
adig_s0015.g86	CSLA_PEDHD	cslA chnAC Phep_0786	GO:0005576; GO:0005975; GO:0030246; GO:0030341; GO:0046872	phe:Phep_0786;	Chondroitinase-AC (EC 4.2.2.5) (Chondroitin sulfate AC lyase) (Chondroitin-AC eliminase) (Chondroitin-AC lyase)	NA
adig_s0015.g87	PURA_MOUSE	Pura	GO:0000122; GO:0000900; GO:0000977; GO:0000981; GO:0003677; GO:0003690; GO:0003691; GO:0003697; GO:0003700; GO:0003723; GO:0005634; GO:0005737; GO:0006268; GO:0006357; GO:0007399; GO:0008284; GO:0014069; GO:0030154; GO:0030425; GO:0032422; GO:0032839; GO:0043025; GO:0043433; GO:0045892; GO:0046332; GO:0046651; GO:0050673; GO:0098794; GO:0098963; GO:0098978; GO:0140297; GO:0140416	mmu:19290;	Transcriptional activator protein Pur-alpha (Purine-rich single-stranded DNA-binding protein alpha)	GO:0000977; GO:0032422
adig_s0015.g88	FAF2_BOVIN	FAF2 UBXD8	GO:0005811; GO:0006986; GO:0030433; GO:0030970; GO:0031625; GO:0034098; GO:0034389; GO:0035473; GO:0043130; GO:0055102	bta:767948;	FAS-associated factor 2 (UBX domain-containing protein 8)	NA
adig_s0015.g89	TAAR3_MOUSE	Taar3	GO:0001594; GO:0005886; GO:0007606; GO:0016021	mmu:493809;	Trace amine-associated receptor 3 (TaR-3) (Trace amine receptor 3) (mTaar3)	GO:0016021; GO:0004930; GO:0007186
adig_s0015.g9	PRS23_MACMU	PRSS23	GO:0004252; GO:0005576	mcc:704537;	Serine protease 23 (EC 3.4.21.-)	GO:0004252; GO:0006508
adig_s0015.g90	TRP_ACRMI	TRP_ACRMI	GO:0005576	NA	Threonine-rich protein (Fragment)	NA
adig_s0015.g91	TRP_ACRMI	TRP_ACRMI	GO:0005576	NA	Threonine-rich protein (Fragment)	NA
adig_s0015.g92	CDP_ACRMI	CDP_ACRMI	GO:0005576	NA	CUB domain-containing protein	NA
adig_s0015.g93	TRP_ACRMI	TRP_ACRMI	GO:0005576	NA	Threonine-rich protein (Fragment)	NA
adig_s0015.g94	DMBT1_MOUSE	Dmbt1 Crpd	GO:0001530; GO:0001824; GO:0001833; GO:0003677; GO:0005044; GO:0005615; GO:0005737; GO:0006898; GO:0006952; GO:0009617; GO:0015031; GO:0016021; GO:0019898; GO:0030154; GO:0030658; GO:0030670; GO:0030858; GO:0031012; GO:0035375; GO:0038187; GO:0042494; GO:0042589; GO:0043152; GO:0050829; GO:0050830; GO:0050840; GO:0061844; GO:0062023; GO:0070891; GO:1904399	mmu:12945;	Deleted in malignant brain tumors 1 protein (Apactin) (CRP-ductin) (Glycoprotein 300) (gp300) (Hensin) (Mucin-like glycoprotein) (Muclin) (Vomeroglandin) (p80)	NA
adig_s0015.g95	DMBT1_MOUSE	Dmbt1 Crpd	GO:0001530; GO:0001824; GO:0001833; GO:0003677; GO:0005044; GO:0005615; GO:0005737; GO:0006898; GO:0006952; GO:0009617; GO:0015031; GO:0016021; GO:0019898; GO:0030154; GO:0030658; GO:0030670; GO:0030858; GO:0031012; GO:0035375; GO:0038187; GO:0042494; GO:0042589; GO:0043152; GO:0050829; GO:0050830; GO:0050840; GO:0061844; GO:0062023; GO:0070891; GO:1904399	mmu:12945;	Deleted in malignant brain tumors 1 protein (Apactin) (CRP-ductin) (Glycoprotein 300) (gp300) (Hensin) (Mucin-like glycoprotein) (Muclin) (Vomeroglandin) (p80)	NA
adig_s0015.g96	DYST_MOUSE	Dst Bpag1 Macf2	GO:0000226; GO:0001725; GO:0003779; GO:0005178; GO:0005198; GO:0005509; GO:0005634; GO:0005635; GO:0005654; GO:0005737; GO:0005789; GO:0005829; GO:0005882; GO:0005925; GO:0005938; GO:0007010; GO:0007155; GO:0007409; GO:0008017; GO:0008022; GO:0008090; GO:0009611; GO:0009898; GO:0014069; GO:0014704; GO:0015629; GO:0015630; GO:0016020; GO:0016021; GO:0030011; GO:0030018; GO:0030056; GO:0030424; GO:0031122; GO:0031252; GO:0031410; GO:0031581; GO:0031673; GO:0035371; GO:0042060; GO:0042383; GO:0042803; GO:0045098; GO:0045104; GO:0045111; GO:0046907; GO:0048471; GO:0048870; GO:0051010; GO:0097038; GO:1904115	mmu:13518;	Dystonin (Bullous pemphigoid antigen 1) (BPA) (Dystonia musculorum protein) (Hemidesmosomal plaque protein) (Microtubule actin cross-linking factor 2)	NA
adig_s0015.g97	GWL_HUMAN	MASTL GW GWL THC2	GO:0000086; GO:0000278; GO:0004674; GO:0004712; GO:0005524; GO:0005634; GO:0005654; GO:0005737; GO:0005813; GO:0006974; GO:0007147; GO:0016301; GO:0018105; GO:0032154; GO:0032515; GO:0035556; GO:0051301; GO:0051721; GO:0051726; GO:0106310; GO:1904668	hsa:84930;	Serine/threonine-protein kinase greatwall (GW) (GWL) (hGWL) (EC 2.7.11.1) (Microtubule-associated serine/threonine-protein kinase-like) (MAST-L)	GO:0004674; GO:0005524; GO:0006468; GO:0004672
adig_s0015.g98	GABR2_RAT	Gabbr2 Gpr51	GO:0004888; GO:0004965; GO:0005737; GO:0005887; GO:0007193; GO:0007214; GO:0016021; GO:0030425; GO:0038039; GO:0043005; GO:0043204; GO:0046982; GO:0098978; GO:0098982; GO:0099055; GO:0099056; GO:0150099; GO:1902710; GO:1902712	rno:83633;	Gamma-aminobutyric acid type B receptor subunit 2 (GABA-B receptor 2) (GABA-B-R2) (GABA-BR2) (GABABR2) (Gb2) (G-protein coupled receptor 51)	GO:0004930; GO:0007186; GO:0016021; GO:0004965
adig_s0015.g99	HES4_XENTR	hes4 hairy2 TNeu056p12.2	GO:0000122; GO:0000978; GO:0000981; GO:0002088; GO:0005634; GO:0006357; GO:0007219; GO:0007517; GO:0009952; GO:0014029; GO:0021501; GO:0033504; GO:0043066; GO:0043565; GO:0045892; GO:0046982; GO:0048642; GO:0050767	xtr:394465;	Transcription factor HES-4 (Hairy and enhancer of split 4) (Protein hairy-2)	GO:0046983
adig_s0016.g1	MGT4C_HUMAN	MGAT4C	GO:0000139; GO:0006487; GO:0008375; GO:0008454; GO:0016021; GO:0019082; GO:0046872	hsa:25834;	Alpha-1,3-mannosyl-glycoprotein 4-beta-N-acetylglucosaminyltransferase C (EC 2.4.1.145) (N-acetylglucosaminyltransferase IV homolog) (hGnT-IV-H) (N-glycosyl-oligosaccharide-glycoprotein N-acetylglucosaminyltransferase IVc) (GlcNAc-T IVc) (GnT-IVc) (N-acetylglucosaminyltransferase IVc) (UDP-N-acetylglucosamine: alpha-1,3-D-mannoside beta-1,4-N-acetylglucosaminyltransferase IVc)	NA
adig_s0016.g10	Y3912_RHIEC	RHE_CH03912	NA	ret:RHE_CH03912;	UPF0235 protein RHE_CH03912	NA
adig_s0016.g100	ADDB_LISMH	addB LMHCC_0275	GO:0000724; GO:0003678; GO:0003690; GO:0005524; GO:0008409; GO:0016887; GO:0046872; GO:0051539	lmh:LMHCC_0275;	ATP-dependent helicase/deoxyribonuclease subunit B (EC 3.1.-.-) (EC 3.6.4.12) (ATP-dependent helicase/nuclease AddB)	NA
adig_s0016.g101	CN093_HUMAN	C14orf93	GO:0003723; GO:0005576; GO:0010628; GO:0030154; GO:0048856	hsa:60686;	Uncharacterized protein C14orf93	NA
adig_s0016.g102	CIDEC_MOUSE	Cidec Fsp27	GO:0005634; GO:0005783; GO:0005811; GO:0005829; GO:0006869; GO:0006915; GO:0034389; GO:0042981; GO:0097194	mmu:14311;	Cell death activator CIDE-3 (Cell death-inducing DFFA-like effector protein C) (Fat-specific protein FSP27)	GO:0006915
adig_s0016.g103	BRI3B_MOUSE	Bri3bp	GO:0005739; GO:0005741; GO:0016021	mmu:76809;	BRI3-binding protein (I3-binding protein)	NA
adig_s0016.g104	ZN862_HUMAN	ZNF862 KIAA0543	GO:0005634; GO:0006355; GO:0046872; GO:0046983	hsa:643641;	Zinc finger protein 862	GO:0046983
adig_s0016.g105	VRTN_BOVIN	VRTN	NA	NA	Vertnin	NA
adig_s0016.g106	CDR1_CANGA	CDR1 CAGL0M01760g	GO:0005524; GO:0005886; GO:0008559; GO:0009410; GO:0016021; GO:0030003; GO:0042802; GO:0045117; GO:1990961	cgr:CAGL0M01760g;	Pleiotropic ABC efflux transporter of multiple drugs CDR1 (Pleiotropic drug resistance protein CDR1)	NA
adig_s0016.g107	TF29_SCHPO	Tf2-9 SPBC9B6.02c	GO:0003677; GO:0003723; GO:0003887; GO:0003964; GO:0004190; GO:0004519; GO:0005737; GO:0006310; GO:0015074; GO:0046872	spo:SPAC167.08;spo:SPAC26A3.13c;spo:SPAC9.04;spo:SPBC9B6.02c;	Transposon Tf2-9 polyprotein (Retrotransposable element Tf2 155 kDa protein)	GO:0015074; GO:0003676
adig_s0016.g108	SOQ1_ARATH	SOQ1 At1g56500 F13N6.21	GO:0005634; GO:0009507; GO:0009534; GO:0009535; GO:0009570; GO:0010196; GO:0016021; GO:0016787; GO:0042651; GO:0046872	ath:AT1G56500;	Protein SUPPRESSOR OF QUENCHING 1, chloroplastic (EC 3.1.3.-)	NA
adig_s0016.g109	TF26_SCHPO	Tf2-6 SPAC27E2.08	GO:0003677; GO:0003723; GO:0003887; GO:0003964; GO:0004190; GO:0004519; GO:0006310; GO:0015074; GO:0046872	spo:SPAC27E2.08;spo:SPAC2E1P3.03c;spo:SPAPB15E9.03c;spo:SPCC1020.14;	Transposon Tf2-6 polyprotein (Retrotransposable element Tf2 155 kDa protein)	GO:0005634; GO:0045892; GO:0015074; GO:0003676
adig_s0016.g11	HCP_THEPX	hcp Teth514_0957	GO:0005737; GO:0046872; GO:0050418; GO:0051539	tex:Teth514_0957;	Hydroxylamine reductase (EC 1.7.99.1) (Hybrid-cluster protein) (HCP) (Prismane protein)	NA
adig_s0016.g110	MIAA_BLOFL	miaA Bfl079	GO:0005524; GO:0008033; GO:0052381	bfl:Bfl079;	tRNA dimethylallyltransferase (EC 2.5.1.75) (Dimethylallyl diphosphate:tRNA dimethylallyltransferase) (DMAPP:tRNA dimethylallyltransferase) (DMATase) (Isopentenyl-diphosphate:tRNA isopentenyltransferase) (IPP transferase) (IPPT) (IPTase)	GO:0008270
adig_s0016.g111	RDGB_PECCC	rdgB	GO:0003677	NA	DNA-binding protein RdgB	NA
adig_s0016.g112	DUSC_SHEON	dusC SO_2006	GO:0000049; GO:0010181; GO:0017150; GO:0050660	son:SO_2006;	tRNA-dihydrouridine(16) synthase (EC 1.3.1.-) (U16-specific dihydrouridine synthase) (U16-specific Dus) (tRNA-dihydrouridine synthase C)	NA
adig_s0016.g113	SYN_ONYPE	asnS PAM_754	GO:0003676; GO:0004816; GO:0005524; GO:0005737; GO:0006421	poy:PAM_754;	Asparagine--tRNA ligase (EC 6.1.1.22) (Asparaginyl-tRNA synthetase) (AsnRS)	NA
adig_s0016.g114	PSBD_BPSYP	psbD	GO:0009523; GO:0009772; GO:0016021; GO:0016168; GO:0018298; GO:0044160; GO:0045156; GO:0046872	vg:10100903;	Photosystem II D2 protein (PSII D2 protein) (EC 1.10.3.9) (Photosystem Q(A) protein)	NA
adig_s0016.g117	YR354_MIMIV	MIMI_R354	NA	NA	Uncharacterized protein R354	NA
adig_s0016.g118	R1AB_CVEMC	R1AB_CVEMC	NA	NA	NA	NA
adig_s0016.g119	DYST_MOUSE	Dst Bpag1 Macf2	GO:0000226; GO:0001725; GO:0003779; GO:0005178; GO:0005198; GO:0005509; GO:0005634; GO:0005635; GO:0005654; GO:0005737; GO:0005789; GO:0005829; GO:0005882; GO:0005925; GO:0005938; GO:0007010; GO:0007155; GO:0007409; GO:0008017; GO:0008022; GO:0008090; GO:0009611; GO:0009898; GO:0014069; GO:0014704; GO:0015629; GO:0015630; GO:0016020; GO:0016021; GO:0030011; GO:0030018; GO:0030056; GO:0030424; GO:0031122; GO:0031252; GO:0031410; GO:0031581; GO:0031673; GO:0035371; GO:0042060; GO:0042383; GO:0042803; GO:0045098; GO:0045104; GO:0045111; GO:0046907; GO:0048471; GO:0048870; GO:0051010; GO:0097038; GO:1904115	mmu:13518;	Dystonin (Bullous pemphigoid antigen 1) (BPA) (Dystonia musculorum protein) (Hemidesmosomal plaque protein) (Microtubule actin cross-linking factor 2)	NA
adig_s0016.g120	MEIOC_MOUSE	Meioc Gm1564	GO:0005634; GO:0005737; GO:0006302; GO:0007130; GO:0007141; GO:0007144; GO:0007283; GO:0007286; GO:0048255; GO:0048599; GO:0051310; GO:0051729; GO:0070192	mmu:268491;	Meiosis-specific coiled-coil domain-containing protein MEIOC (Meiosis-specific with coiled-coil domain protein)	GO:0051321; GO:0051321
adig_s0016.g122	S2540_DANRE	slc25a40 zgc:92520	GO:0005743; GO:0016021; GO:0055085	dre:436633;	Probable mitochondrial glutathione transporter SLC25A40 (Solute carrier family 25 member 40)	GO:1990542
adig_s0016.g123	GATD1_DANRE	gatad1 si:dkey-231l1.7 zgc:136582	GO:0005634; GO:0006325; GO:0006355; GO:0008270; GO:0031674; GO:0043565	dre:678617;	GATA zinc finger domain-containing protein 1	GO:0006355; GO:0043565; GO:0008270
adig_s0016.g124	HMEN_DROME	en CG9015	GO:0000122; GO:0000977; GO:0000978; GO:0000981; GO:0001227; GO:0005634; GO:0006357; GO:0007367; GO:0007386; GO:0007388; GO:0007400; GO:0007411; GO:0007418; GO:0007472; GO:0007474; GO:0007487; GO:0008406; GO:0010468; GO:0010629; GO:0030182; GO:0035215; GO:0035224; GO:0035277; GO:0035288; GO:0035289; GO:0035290; GO:0043524; GO:0043565; GO:0045944; GO:0048099; GO:0048100	dme:Dmel_CG9015;	Segmentation polarity homeobox protein engrailed	GO:0003677; GO:0000981; GO:0006355
adig_s0016.g125	GBX1_HUMAN	GBX1	GO:0000785; GO:0000977; GO:0000981; GO:0005634; GO:0006357; GO:0007628; GO:0019230; GO:0021522; GO:0048663; GO:0051960; GO:0097374	hsa:2636;	Homeobox protein GBX-1 (Gastrulation and brain-specific homeobox protein 1)	GO:0003677; GO:0000981; GO:0006355; GO:0051960
adig_s0016.g126	SEM1_MOUSE	Sem1 Dss1 Shfdg1 Shfm1	GO:0000502; GO:0000724; GO:0006406; GO:0008541; GO:0032039; GO:0032991; GO:0043248	mmu:20422;	26S proteasome complex subunit SEM1 (26S proteasome complex subunit DSS1) (Deleted in split hand/split foot protein 1 homolog) (Split hand/foot deleted protein 1 homolog) (Split hand/foot malformation type 1 protein homolog)	GO:0006406; GO:0008541; GO:0043248
adig_s0016.g127	DHX8_HUMAN	DHX8 DDX8	GO:0000390; GO:0000398; GO:0003723; GO:0003724; GO:0005524; GO:0005634; GO:0005654; GO:0005681; GO:0005829; GO:0006396; GO:0008380; GO:0016604; GO:0016887; GO:0042802; GO:0071007; GO:0071013	hsa:1659;	ATP-dependent RNA helicase DHX8 (EC 3.6.4.13) (DEAH box protein 8) (RNA helicase HRH1)	GO:0004386; GO:0003676; GO:0005524
adig_s0016.g13	ALPL_ARATH	At3g55350 T22E16.10	GO:0004518; GO:0005634; GO:0046872	ath:AT3G55350;	Protein ALP1-like (EC 3.1.-.-)	GO:0004518
adig_s0016.g14	BLM_HUMAN	BLM RECQ2 RECQL3	GO:0000079; GO:0000228; GO:0000400; GO:0000403; GO:0000405; GO:0000723; GO:0000724; GO:0000729; GO:0000800; GO:0002039; GO:0003677; GO:0003678; GO:0003697; GO:0004386; GO:0005524; GO:0005634; GO:0005654; GO:0005657; GO:0005694; GO:0005730; GO:0005737; GO:0005829; GO:0006260; GO:0006268; GO:0006281; GO:0006310; GO:0006974; GO:0007095; GO:0008094; GO:0008270; GO:0009378; GO:0010165; GO:0016363; GO:0016605; GO:0016887; GO:0031297; GO:0031422; GO:0032201; GO:0032508; GO:0032991; GO:0042802; GO:0042803; GO:0043138; GO:0044806; GO:0045893; GO:0045910; GO:0048478; GO:0051259; GO:0051260; GO:0051782; GO:0051880; GO:0061749; GO:0061820; GO:0061821; GO:0061849; GO:0071139; GO:0071479; GO:0072711; GO:0072757; GO:0090329; GO:0090656; GO:1905773; GO:1990814	hsa:641;	Bloom syndrome protein (EC 3.6.4.12) (DNA helicase, RecQ-like type 2) (RecQ2) (RecQ protein-like 3)	GO:0003676; GO:0005524; GO:0004842
adig_s0016.g15	RGA1_SOLBU	RGA1 177O13.37 CB3A14.4	GO:0005524; GO:0006952; GO:0043531	NA	Putative disease resistance protein RGA1 (RGA3-blb)	GO:0005634; GO:0008270
adig_s0016.g17	CLPB_GLOVI	clpB gll3577	GO:0005524; GO:0005737; GO:0016887; GO:0034605; GO:0042026	gvi:gvip486;	Chaperone protein ClpB	NA
adig_s0016.g18	PP300_ARATH	At4g01990 T7B11.26	GO:0003729; GO:0005739	ath:AT4G01990;	Pentatricopeptide repeat-containing protein At4g01990, mitochondrial	NA
adig_s0016.g19	ARLY_LACP3	argH LSEI_2812	GO:0004056; GO:0005737; GO:0042450	lca:LSEI_2812;	Argininosuccinate lyase (ASAL) (EC 4.3.2.1) (Arginosuccinase)	NA
adig_s0016.g2	AN_HHV6Z	U70 CH3R	GO:0003677; GO:0004519; GO:0004527; GO:0016032; GO:0030430; GO:0042025	vg:1497070;	Alkaline nuclease (EC 3.1.-.-)	NA
adig_s0016.g20	THAP9_HUMAN	THAP9	GO:0003677; GO:0004803; GO:0006310; GO:0006313; GO:0015074; GO:0016740; GO:0043565; GO:0046872	hsa:79725;	DNA transposase THAP9 (EC 2.7.7.-) (THAP domain-containing protein 9) (hTh9)	GO:0004803; GO:0006313
adig_s0016.g21	FER3_USTMA	fer3 UMAG_01434	GO:0005737; GO:0010106; GO:0016874; GO:0031169; GO:0031177; GO:0043041; GO:0044550	uma:UMAG_01434;	Siderophore peptide synthetase fer3 (EC 6.3.2.-) (Fe-regulated protein 3) (Ferrichrome A biosynthesis protein fer3) (Nonribosomal peptide synthetase fer3) (NRPS fer3)	NA
adig_s0016.g22	BANP_XENLA	banp	GO:0003677; GO:0005634; GO:0006325; GO:0007049	xla:734310;	Protein BANP	GO:0004672; GO:0005524; GO:0006468; GO:0003677
adig_s0016.g23	SYFA_CHESB	pheS Meso_0676	GO:0000049; GO:0000287; GO:0004826; GO:0005524; GO:0005737; GO:0006432	mes:Meso_0676;	Phenylalanine--tRNA ligase alpha subunit (EC 6.1.1.20) (Phenylalanyl-tRNA synthetase alpha subunit) (PheRS)	GO:0003676; GO:0015074
adig_s0016.g24	ZMPB_STRPN	zmpB SP_0664	GO:0004222; GO:0005576; GO:0008270; GO:0009986; GO:0016021	spn:SP_0664;	Zinc metalloprotease ZmpB (EC 3.4.24.-)	NA
adig_s0016.g25	YLX8_CAEEL	F23F12.8	GO:0004843; GO:0005634; GO:0043130; GO:0071108	cel:CELE_F23F12.8;	Uncharacterized protein F23F12.8	NA
adig_s0016.g26	RQL4A_ARATH	RECQL4A RECQ4A RQL4A SGS1 At1g10930 T19D16.15	GO:0000724; GO:0003676; GO:0005524; GO:0005634; GO:0005694; GO:0005737; GO:0006268; GO:0006281; GO:0006310; GO:0006974; GO:0009378; GO:0009506; GO:0016887; GO:0032508; GO:0043138; GO:0046872; GO:0051276; GO:0070417; GO:0071215	ath:AT1G10930;	ATP-dependent DNA helicase Q-like 4A (EC 3.6.4.12) (RecQ-like protein 4A) (AtRecQ4A) (AtRecQl4A) (SGS1-like protein) (AtSGS1)	GO:0003676; GO:0005524
adig_s0016.g27	GLH2_CAEEL	glh-2 C55B7.1	GO:0003723; GO:0003724; GO:0005524; GO:0005634; GO:0007276; GO:0007281; GO:0008270; GO:0008432; GO:0009791; GO:0016070; GO:0016887; GO:0030154; GO:0043186; GO:0043621	cel:CELE_C55B7.1;	ATP-dependent RNA helicase glh-2 (EC 3.6.4.13) (Germline helicase 2)	GO:0003676; GO:0008270
adig_s0016.g29	ZN532_MOUSE	Znf532 Kiaa1629 Zfp532	GO:0003677; GO:0005634; GO:0046872	mmu:328977;	Zinc finger protein 532	NA
adig_s0016.g3	PHNX_BORPE	phnX BP2275	GO:0000287; GO:0019700; GO:0050194	bpe:BP2275;	Phosphonoacetaldehyde hydrolase (Phosphonatase) (EC 3.11.1.1) (Phosphonoacetaldehyde phosphonohydrolase)	NA
adig_s0016.g30	NST1_BOTFB	nst1 BC1G_04849	GO:0005737	bfu:BCIN_11g03190;	Stress response protein nst1	NA
adig_s0016.g31	ZBED8_HUMAN	ZBED8 Buster3 C5orf54	GO:0005654	hsa:63920;	Protein ZBED8 (Transposon-derived Buster3 transposase-like protein) (Zinc finger BED domain-containing protein 8)	NA
adig_s0016.g32	JHD1_EMENI	jhd1 AN7455	GO:0000981; GO:0003712; GO:0005634; GO:0006325; GO:0006357; GO:0006482; GO:0008270; GO:0032452; GO:0140680	ani:AN7455.2;	JmjC domain-containing histone demethylation protein 1 (EC 1.14.11.27) ([Histone-H3]-lysine-36 demethylase 1)	NA
adig_s0016.g33	ING4_CHICK	ING4 RCJMB04_8l5	GO:0001558; GO:0003713; GO:0005634; GO:0005829; GO:0006260; GO:0006325; GO:0006355; GO:0006978; GO:0007049; GO:0008285; GO:0035064; GO:0043065; GO:0043966; GO:0043981; GO:0043982; GO:0043983; GO:0045111; GO:0045892; GO:0045926; GO:0046872; GO:0070776; GO:1902164; GO:1902749; GO:2000278	gga:418281;	Inhibitor of growth protein 4 (p29ING4)	NA
adig_s0016.g35	THAP2_HUMAN	THAP2	GO:0003677; GO:0005634; GO:0005730; GO:0046872	hsa:83591;	THAP domain-containing protein 2	NA
adig_s0016.g36	PYRB_AGRVS	pyrB Avi_1762	GO:0004070; GO:0006207; GO:0006520; GO:0016597; GO:0044205	avi:Avi_1762;	Aspartate carbamoyltransferase (EC 2.1.3.2) (Aspartate transcarbamylase) (ATCase)	NA
adig_s0016.g37	MURD_SALCH	murD SCH_0123	GO:0005524; GO:0005737; GO:0007049; GO:0008360; GO:0008764; GO:0009252; GO:0051301; GO:0071555	sec:SCH_0123;	UDP-N-acetylmuramoylalanine--D-glutamate ligase (EC 6.3.2.9) (D-glutamic acid-adding enzyme) (UDP-N-acetylmuramoyl-L-alanyl-D-glutamate synthetase)	NA
adig_s0016.g38	DPH5_SCHPO	dph5 SPCC576.14	GO:0004164; GO:0005634; GO:0005829; GO:0017183; GO:0032259; GO:2000765	spo:SPCC576.14;	Diphthine methyl ester synthase (EC 2.1.1.314) (Diphthamide biosynthesis methyltransferase)	NA
adig_s0016.g39	APT_LACP7	apt Cphy_0547	GO:0003999; GO:0005737; GO:0006166; GO:0006168; GO:0044209	cpy:Cphy_0547;	Adenine phosphoribosyltransferase (APRT) (EC 2.4.2.7)	NA
adig_s0016.g40	PO21_NASVI	PO21_NASVI	GO:0003964; GO:0004519; GO:0046872	NA	Retrovirus-related Pol polyprotein from type-1 retrotransposable element R2 (Retrovirus-related Pol polyprotein from type I retrotransposable element R2) [Includes: Reverse transcriptase (EC 2.7.7.49); Endonuclease] (Fragment)	NA
adig_s0016.g41	RECQ_ECOLI	recQ b3822 JW5855	GO:0003677; GO:0005524; GO:0005694; GO:0005737; GO:0006260; GO:0006281; GO:0006310; GO:0006974; GO:0008094; GO:0008270; GO:0009378; GO:0009432; GO:0016887; GO:0017116; GO:0017117; GO:0030894; GO:0032508; GO:0043138; GO:0043590; GO:0046914	ecj:JW5855;eco:b3822;	ATP-dependent DNA helicase RecQ (EC 3.6.4.12)	NA
adig_s0016.g42	ALPL_ARATH	At3g55350 T22E16.10	GO:0004518; GO:0005634; GO:0046872	ath:AT3G55350;	Protein ALP1-like (EC 3.1.-.-)	GO:0004518
adig_s0016.g43	PIM1_RAT	Pim1 Pim-1	GO:0004674; GO:0004712; GO:0005524; GO:0005634; GO:0005730; GO:0005737; GO:0005829; GO:0005886; GO:0006468; GO:0006915; GO:0007049; GO:0022898; GO:0030145; GO:0043024; GO:0043066; GO:0043433; GO:0045893; GO:0046777; GO:0050821; GO:0060045; GO:0070561; GO:0090336; GO:0106310; GO:1902033; GO:1905062; GO:1990748	rno:24649;	Serine/threonine-protein kinase pim-1 (EC 2.7.11.1)	GO:0004672; GO:0005524; GO:0006468
adig_s0016.g44	PIM1_RAT	Pim1 Pim-1	GO:0004674; GO:0004712; GO:0005524; GO:0005634; GO:0005730; GO:0005737; GO:0005829; GO:0005886; GO:0006468; GO:0006915; GO:0007049; GO:0022898; GO:0030145; GO:0043024; GO:0043066; GO:0043433; GO:0045893; GO:0046777; GO:0050821; GO:0060045; GO:0070561; GO:0090336; GO:0106310; GO:1902033; GO:1905062; GO:1990748	rno:24649;	Serine/threonine-protein kinase pim-1 (EC 2.7.11.1)	GO:0004672; GO:0006468; GO:0005524
adig_s0016.g45	C71DZ_CATRO	CYP71D351 T16H2	GO:0005506; GO:0005789; GO:0009820; GO:0016021; GO:0020037; GO:0050594	NA	Tabersonine 16-hydroxylase 2 (EC 1.14.14.103) (Cytochrome P450 71D351)	NA
adig_s0016.g46	HS3SB_MOUSE	Hs3st3b1 3ost3b1 Hs3st3b	GO:0000139; GO:0005887; GO:0006477; GO:0008467; GO:0033872	mmu:54710;	Heparan sulfate glucosamine 3-O-sulfotransferase 3B1 (EC 2.8.2.30) (Heparan sulfate D-glucosaminyl 3-O-sulfotransferase 3B1) (3-OST-3B) (Heparan sulfate 3-O-sulfotransferase 3B1) (m3-OST-3B)	GO:0008146
adig_s0016.g47	IVD_CAEEL	acdh-6 C02D5.1	GO:0006552; GO:0008470; GO:0050660	cel:CELE_C02D5.1;	Probable acyl-CoA dehydrogenase 6 (Probable isovaleryl-CoA dehydrogenase) (IVD) (EC 1.3.8.4)	GO:0003995; GO:0016627; GO:0050660
adig_s0016.g48	Y1101_SYNY3	slr1101	NA	syn:slr1101;	Universal stress protein Slr1101 (USP Slr1101)	NA
adig_s0016.g49	NOM1_MOUSE	Nom1 Gm1040	GO:0003723; GO:0005730; GO:0042274; GO:0048820	mmu:433864;	Nucleolar MIF4G domain-containing protein 1 (SGD1 homolog)	NA
adig_s0016.g5	TGB3_LSV	ORF4	GO:0016021; GO:0044167; GO:0046740	NA	Movement protein TGBp3 (7 kDa protein) (Triple gene block 3 protein) (TGBp3)	NA
adig_s0016.g50	DCLK3_MOUSE	Dclk3 Dcamkl3	GO:0004672; GO:0004674; GO:0004712; GO:0005524; GO:0005634; GO:0005737; GO:0018105; GO:0035556; GO:0106310; GO:1900181	mmu:245038;	Serine/threonine-protein kinase DCLK3 (EC 2.7.11.1) (CLICK-I and II-related) (CLr) (Doublecortin-like and CAM kinase-like 3) (Doublecortin-like kinase 3)	GO:0004672; GO:0005524; GO:0006468
adig_s0016.g51	ADCY6_MOUSE	Adcy6	GO:0000149; GO:0003091; GO:0004016; GO:0005080; GO:0005102; GO:0005524; GO:0005768; GO:0005886; GO:0005887; GO:0005929; GO:0006171; GO:0007189; GO:0007193; GO:0007212; GO:0008294; GO:0010977; GO:0016020; GO:0019901; GO:0031226; GO:0031528; GO:0032420; GO:0035556; GO:0035811; GO:0045121; GO:0046872; GO:0071380; GO:0071870; GO:0072660; GO:0097110; GO:0097746; GO:1904117; GO:1904322	mmu:11512;	Adenylate cyclase type 6 (EC 4.6.1.1) (ATP pyrophosphate-lyase 6) (Adenylate cyclase type VI) (Adenylyl cyclase 6) (AC6) (Ca(2+)-inhibitable adenylyl cyclase)	GO:0009190; GO:0035556; GO:0004016; GO:0005886; GO:0006171
adig_s0016.g53	NOD2_MOUSE	Nod2 Card15	GO:0002221; GO:0002227; GO:0002253; GO:0002606; GO:0002710; GO:0002720; GO:0002732; GO:0002830; GO:0002862; GO:0002925; GO:0003779; GO:0005524; GO:0005737; GO:0005794; GO:0005829; GO:0005856; GO:0005886; GO:0006952; GO:0006954; GO:0006963; GO:0006965; GO:0007165; GO:0007584; GO:0009595; GO:0009986; GO:0016045; GO:0016323; GO:0019899; GO:0019901; GO:0030277; GO:0030544; GO:0031398; GO:0031982; GO:0032088; GO:0032494; GO:0032495; GO:0032496; GO:0032498; GO:0032500; GO:0032689; GO:0032695; GO:0032701; GO:0032703; GO:0032720; GO:0032731; GO:0032733; GO:0032735; GO:0032740; GO:0032755; GO:0032757; GO:0032760; GO:0032874; GO:0032991; GO:0034136; GO:0035556; GO:0038187; GO:0042742; GO:0042834; GO:0043123; GO:0043330; GO:0043406; GO:0043410; GO:0043552; GO:0044877; GO:0045087; GO:0045089; GO:0045335; GO:0045747; GO:0045944; GO:0046330; GO:0046658; GO:0050679; GO:0050700; GO:0050727; GO:0050731; GO:0050766; GO:0050830; GO:0050871; GO:0051092; GO:0051353; GO:0051770; GO:0051879; GO:0060585; GO:0070374; GO:0070431; GO:0071222; GO:0071224; GO:0071225; GO:0071407; GO:0071639; GO:0090022; GO:1900017; GO:1901224; GO:1902523; GO:1904417; GO:2000110; GO:2000363	NA	Nucleotide-binding oligomerization domain-containing protein 2 (Caspase recruitment domain-containing protein 15)	GO:0005515
adig_s0016.g54	PGAP1_RAT	Pgap1	GO:0005783; GO:0005789; GO:0006505; GO:0006506; GO:0006888; GO:0007605; GO:0009880; GO:0009948; GO:0015031; GO:0016021; GO:0021871; GO:0050185; GO:0060322; GO:1902953	rno:316400;	GPI inositol-deacylase (EC 3.1.-.-) (Post-GPI attachment to proteins factor 1)	GO:0016788
adig_s0016.g55	PIM1_RAT	Pim1 Pim-1	GO:0004674; GO:0004712; GO:0005524; GO:0005634; GO:0005730; GO:0005737; GO:0005829; GO:0005886; GO:0006468; GO:0006915; GO:0007049; GO:0022898; GO:0030145; GO:0043024; GO:0043066; GO:0043433; GO:0045893; GO:0046777; GO:0050821; GO:0060045; GO:0070561; GO:0090336; GO:0106310; GO:1902033; GO:1905062; GO:1990748	rno:24649;	Serine/threonine-protein kinase pim-1 (EC 2.7.11.1)	GO:0004672; GO:0005524; GO:0006468
adig_s0016.g57	RUVB_THERP	ruvB trd_0718	GO:0003677; GO:0005524; GO:0006281; GO:0006310; GO:0009378; GO:0009432; GO:0016887	tro:trd_0718;	Holliday junction ATP-dependent DNA helicase RuvB (EC 3.6.4.12)	NA
adig_s0016.g58	KLC1_HUMAN	KLC1 KLC KNS2	GO:0003774; GO:0005829; GO:0005871; GO:0005874; GO:0016020; GO:0030426; GO:0031410; GO:0035617	hsa:3831;	Kinesin light chain 1 (KLC 1)	GO:0005515
adig_s0016.g59	MOCOS_BOVIN	MOCOS MCSU	GO:0006777; GO:0008265; GO:0016829; GO:0030151; GO:0030170; GO:0043545; GO:0102867	bta:281226;	Molybdenum cofactor sulfurase (MCS) (MOS) (MoCo sulfurase) (EC 2.8.1.9) (Molybdenum cofactor sulfurtransferase)	GO:0003824; GO:0030151; GO:0030170; GO:0006777; GO:0008265
adig_s0016.g6	SENP_CAEEL	ulp-1 T10F2.3	GO:0005634; GO:0005635; GO:0008234; GO:0009792; GO:0016926; GO:0032880; GO:1904333	cel:CELE_T10F2.3;	Sentrin-specific protease (EC 3.4.22.-) (SUMO protease) (SuPr) (Ubiquitin-like protease)	NA
adig_s0016.g60	ZN830_MOUSE	Znf830 Ccdc16 Omcg1 Zfp830	GO:0000278; GO:0001541; GO:0001546; GO:0001832; GO:0003676; GO:0005634; GO:0005681; GO:0005694; GO:0006397; GO:0008270; GO:0008380; GO:0016607; GO:0033260; GO:0033314; GO:0043066; GO:0044773; GO:0048478; GO:0051276; GO:0051301; GO:0060729	mmu:66983;	Zinc finger protein 830 (Coiled-coil domain-containing protein 16) (Ovus mutant candidate gene 1 protein)	GO:0003676; GO:0005681; GO:0008270
adig_s0016.g61	LYS9_MAGO7	LYS3 MGG_08564	GO:0004755; GO:0019878	mgr:MGG_17041;	Saccharopine dehydrogenase [NADP(+), L-glutamate-forming] (EC 1.5.1.10) (Saccharopine reductase)	NA
adig_s0016.g62	THA11_DANRE	thap11 zgc:65871	GO:0000978; GO:0003677; GO:0005654; GO:0006357; GO:0008270	dre:406390;	THAP domain-containing protein 11	NA
adig_s0016.g63	ACOT4_MOUSE	Acot4 Pte1b Pte2b	GO:0000038; GO:0001676; GO:0004778; GO:0005777; GO:0006104; GO:0006631; GO:0006637; GO:0032788; GO:0032789; GO:0043648; GO:0043649; GO:0044466; GO:0046459; GO:0047617; GO:0052689	mmu:171282;	Peroxisomal succinyl-coenzyme A thioesterase (EC 3.1.2.3) (Acyl-coenzyme A thioesterase 4) (Acyl-CoA thioesterase 4) (PTE-2b) (Peroxisomal acyl coenzyme A thioester hydrolase Ib) (Peroxisomal long-chain acyl-CoA thioesterase Ib) (PTE-Ib)	GO:0006637; GO:0016790
adig_s0016.g64	MDCB_PSEAE	mdcB PA0209	GO:0005524; GO:0016310; GO:0046917; GO:0051191	pae:PA0209;	Probable 2-(5''-triphosphoribosyl)-3'-dephosphocoenzyme-A synthase (2-(5''-triphosphoribosyl)-3'-dephospho-CoA synthase) (EC 2.4.2.52)	NA
adig_s0016.g65	PDP2_HUMAN	PDP2 KIAA1348	GO:0004722; GO:0004741; GO:0005739; GO:0005759; GO:0006470; GO:0046872; GO:1904184	hsa:57546;	[Pyruvate dehydrogenase [acetyl-transferring]]-phosphatase 2, mitochondrial (PDP 2) (EC 3.1.3.43) (Pyruvate dehydrogenase phosphatase catalytic subunit 2) (PDPC 2)	NA
adig_s0016.g66	RS9_RHOFT	rpsI Rfer_0722	GO:0003735; GO:0005840; GO:0006412	rfr:Rfer_0722;	30S ribosomal protein S9	NA
adig_s0016.g67	BAAT_MOUSE	Baat	GO:0001889; GO:0002152; GO:0005777; GO:0005829; GO:0006544; GO:0006631; GO:0006637; GO:0006699; GO:0008206; GO:0016290; GO:0016410; GO:0019530; GO:0031100; GO:0033882; GO:0047617; GO:0047963; GO:0052689; GO:0052815; GO:0052816; GO:0052817; GO:0102991	mmu:12012;	Bile acid-CoA:amino acid N-acyltransferase (BACAT) (BAT) (EC 2.3.1.65) (Bile acid-CoA thioesterase) (Choloyl-CoA hydrolase) (EC 3.1.2.27) (Glycine N-choloyltransferase) (Long-chain fatty-acyl-CoA hydrolase) (EC 3.1.2.2)	GO:0006637; GO:0016790
adig_s0016.g69	MYO9A_MOUSE	Myo9a Myr7	GO:0003774; GO:0003779; GO:0005096; GO:0005524; GO:0005737; GO:0016021; GO:0016459; GO:0034329; GO:0035556; GO:0043547; GO:0044295; GO:0045198; GO:0045202; GO:0046872; GO:0150011	NA	Unconventional myosin-IXa (Unconventional myosin-9a)	GO:0005515
adig_s0016.g7	MB21L_DROME	CG4766	GO:0001654; GO:0005634; GO:0005737	dme:Dmel_CG4766;	Protein mab-21-like	NA
adig_s0016.g70	BAAT_MOUSE	Baat	GO:0001889; GO:0002152; GO:0005777; GO:0005829; GO:0006544; GO:0006631; GO:0006637; GO:0006699; GO:0008206; GO:0016290; GO:0016410; GO:0019530; GO:0031100; GO:0033882; GO:0047617; GO:0047963; GO:0052689; GO:0052815; GO:0052816; GO:0052817; GO:0102991	mmu:12012;	Bile acid-CoA:amino acid N-acyltransferase (BACAT) (BAT) (EC 2.3.1.65) (Bile acid-CoA thioesterase) (Choloyl-CoA hydrolase) (EC 3.1.2.27) (Glycine N-choloyltransferase) (Long-chain fatty-acyl-CoA hydrolase) (EC 3.1.2.2)	NA
adig_s0016.g71	RL6_PSELT	rplF Tlet_0594	GO:0003735; GO:0005840; GO:0006412; GO:0019843	tle:Tlet_0594;	50S ribosomal protein L6	NA
adig_s0016.g72	PIM1_MOUSE	Pim1 Pim-1	GO:0004674; GO:0004712; GO:0005524; GO:0005634; GO:0005730; GO:0005737; GO:0005829; GO:0005886; GO:0006468; GO:0006915; GO:0007049; GO:0022898; GO:0030145; GO:0043024; GO:0043066; GO:0043433; GO:0043539; GO:0045737; GO:0045893; GO:0046777; GO:0050821; GO:0060045; GO:0070561; GO:0071902; GO:0090336; GO:0106310; GO:1902033; GO:1905062; GO:1990748	mmu:18712;	Serine/threonine-protein kinase pim-1 (EC 2.7.11.1)	GO:0004672; GO:0005524; GO:0006468
adig_s0016.g73	FMN2_HUMAN	FMN2	GO:0003779; GO:0005634; GO:0005730; GO:0005737; GO:0005783; GO:0005789; GO:0005819; GO:0005829; GO:0005886; GO:0005902; GO:0005938; GO:0006974; GO:0015031; GO:0016192; GO:0030659; GO:0035556; GO:0040038; GO:0042177; GO:0043066; GO:0046907; GO:0048471; GO:0048477; GO:0051295; GO:0051758; GO:0070649; GO:0071456; GO:2000781	hsa:56776;	Formin-2	GO:0005884; GO:0008017; GO:0045010
adig_s0016.g74	P4H3_ARATH	P4H3 At1g20270 F14O10.12	GO:0000137; GO:0004656; GO:0005506; GO:0005634; GO:0005768; GO:0005783; GO:0005789; GO:0005794; GO:0005802; GO:0016021; GO:0018401; GO:0031418	ath:AT1G20270;	Probable prolyl 4-hydroxylase 3 (AtP4H3) (EC 1.14.11.2)	GO:0005506; GO:0016705; GO:0031418; GO:0005506; GO:0016705; GO:0031418
adig_s0016.g76	PUR9_CHICK	ATIC PURH	GO:0003937; GO:0004643; GO:0005829; GO:0006189; GO:0042803	gga:396091;	Bifunctional purine biosynthesis protein ATIC (AICAR transformylase/inosine monophosphate cyclohydrolase) (ATIC) [Includes: Phosphoribosylaminoimidazolecarboxamide formyltransferase (EC 2.1.2.3) (5-aminoimidazole-4-carboxamide ribonucleotide formyltransferase) (AICAR formyltransferase) (AICAR transformylase); IMP cyclohydrolase (EC 3.5.4.10) (IMP synthase) (Inosinicase)]	GO:0003824; GO:0003937; GO:0004643; GO:0006164
adig_s0016.g77	EFR3B_DANRE	efr3b si:ch211-203k16.1 si:ch211-215m21.18	GO:0005886; GO:0046854; GO:0072659	dre:561353;	Protein EFR3 homolog B	NA
adig_s0016.g78	WDR60_MOUSE	WDR60_MOUSE	NA	NA	NA	GO:0005515; GO:0005868; GO:0042073; GO:0045503; GO:0045504
adig_s0016.g79	MTAP2_RAT	Map2 Mtap2	GO:0000226; GO:0001578; GO:0002162; GO:0003779; GO:0005516; GO:0005737; GO:0005790; GO:0005791; GO:0005874; GO:0007026; GO:0007409; GO:0008017; GO:0014069; GO:0015629; GO:0015630; GO:0016358; GO:0019901; GO:0021954; GO:0030010; GO:0030424; GO:0030425; GO:0030517; GO:0031115; GO:0031175; GO:0032355; GO:0032570; GO:0032587; GO:0032839; GO:0032880; GO:0032991; GO:0034399; GO:0043005; GO:0043025; GO:0043194; GO:0043198; GO:0043203; GO:0044294; GO:0044297; GO:0044307; GO:0048813; GO:0071310; GO:0097440; GO:0097441; GO:0097442; GO:0150001; GO:0150002; GO:0150014; GO:1901953; GO:1902513; GO:1902737; GO:1903744; GO:1904527; GO:1990635; GO:1990769	NA	Microtubule-associated protein 2 (MAP-2)	GO:0015631; GO:0015631
adig_s0016.g8	THA11_XENLA	thap11	GO:0003677; GO:0005634; GO:0008270	xla:432088;	THAP domain-containing protein 11	NA
adig_s0016.g80	SPT6H_DANRE	supt6h pan spt6	GO:0001756; GO:0003677; GO:0006368; GO:0007507; GO:0008023; GO:0031491; GO:0032968; GO:0034728; GO:0035050; GO:0035327; GO:0042393; GO:0042789; GO:0050684; GO:0061086; GO:0071599	dre:337866;	Transcription elongation factor SPT6 (Protein pandora)	NA
adig_s0016.g81	FGF2_XENLA	fgf2 fgf-2	GO:0001525; GO:0005104; GO:0005178; GO:0005576; GO:0005634; GO:0007399; GO:0007498; GO:0008083; GO:0008201; GO:0021533; GO:0043536; GO:0045766; GO:0051781; GO:0060825; GO:0090050	xla:100101279;	Fibroblast growth factor 2 (FGF-2) (Basic fibroblast growth factor) (bFGF) (Heparin-binding growth factor 2) (HBGF-2)	GO:0008083
adig_s0016.g82	RC3H1_XENLA	rc3h1	GO:0000209; GO:0000288; GO:0000932; GO:0000956; GO:0003725; GO:0003730; GO:0004842; GO:0010494; GO:0010608; GO:0035613; GO:0042129; GO:0046872; GO:0061014; GO:0061158; GO:0071347; GO:1900151	xla:414495;	Roquin-1 (EC 2.3.2.27) (RING finger and C3H zinc finger protein 1) (RING finger and CCCH-type zinc finger domain-containing protein 1)	NA
adig_s0016.g84	TRA5_LACLA	tra905 LL1204 L24515	GO:0003677; GO:0004803; GO:0006313	lla:L24515;	Transposase for insertion sequence element IS905	GO:0008270
adig_s0016.g85	ATPE_STRSY	atpC SSU05_1171	GO:0005524; GO:0005886; GO:0045261; GO:0046933	ssu:SSU05_1171;	ATP synthase epsilon chain (ATP synthase F1 sector epsilon subunit) (F-ATPase epsilon subunit)	NA
adig_s0016.g86	GDT4_DICDI	gdt4 DDB_G0270550	GO:0004674; GO:0004712; GO:0005524; GO:0016021; GO:0050793; GO:0106310	ddi:DDB_G0270550;	Probable serine/threonine-protein kinase gdt4 (EC 2.7.11.1) (Growth-differentiation transition protein 4)	GO:0004672; GO:0005524; GO:0006468; GO:0004714
adig_s0016.g87	COMA_CONMA	COMA_CONMA	GO:0004623; GO:0005576; GO:0006644; GO:0016042; GO:0050482; GO:0090729	NA	Conodipine-M alpha chain (EC 3.1.1.4) (Phosphatidylcholine 2-acylhydrolase) (Phospholipase A2) (PLA2)	GO:0004623; GO:0006644; GO:0050482
adig_s0016.g88	NT1AA_XENLA	ntmt1-a mettl11a-a MGC116538	GO:0005634; GO:0007051; GO:0007059; GO:0008276; GO:0016571; GO:0018013; GO:0018016; GO:0035572; GO:0035573; GO:0042054; GO:0071885	xla:735155;	N-terminal Xaa-Pro-Lys N-methyltransferase 1-A (EC 2.1.1.244) (Alpha N-terminal protein methyltransferase 1A-A) (Methyltransferase-like protein 11A-A) (X-Pro-Lys N-terminal protein methyltransferase 1A-A) (NTM1A-A)	GO:0006480; GO:0008168
adig_s0016.g89	FKB14_PONAB	FKBP14	GO:0003755; GO:0005509; GO:0005788	pon:100174527;	Peptidyl-prolyl cis-trans isomerase FKBP14 (PPIase FKBP14) (EC 5.2.1.8) (FK506-binding protein 14) (FKBP-14) (Rotamase)	GO:0005509
adig_s0016.g9	PELO_RAT	Pelo	GO:0001833; GO:0004519; GO:0005634; GO:0005737; GO:0006417; GO:0007049; GO:0007492; GO:0019827; GO:0030513; GO:0032790; GO:0046872; GO:0051276; GO:0051301; GO:0060231; GO:0070481; GO:0070651; GO:0070966; GO:0071025	rno:294754;	Protein pelota homolog (EC 3.1.-.-)	GO:0070481; GO:0070966; GO:0071025
adig_s0016.g90	RECQ1_CAEEL	K02F3.12	GO:0000724; GO:0005524; GO:0005634; GO:0005694; GO:0005737; GO:0006268; GO:0006281; GO:0006310; GO:0009378; GO:0016887; GO:0032508; GO:0036310; GO:0043138	cel:CELE_K02F3.12;	Putative ATP-dependent DNA helicase Q1 (EC 3.6.4.12)	GO:0003676; GO:0005524
adig_s0016.g91	VRTN_PIG	VRTN	GO:0000785; GO:0006357; GO:0043565	ssc:100157734;	Vertnin	NA
adig_s0016.g92	AGP1_ASCSU	AGP-1	GO:0003924; GO:0005525	NA	GTP-binding protein AGP-1	NA
adig_s0016.g93	GPMI_LEGPC	gpmI LPC_2845	GO:0005737; GO:0006007; GO:0006096; GO:0030145; GO:0046537	lpc:LPC_2845;	2,3-bisphosphoglycerate-independent phosphoglycerate mutase (BPG-independent PGAM) (Phosphoglyceromutase) (iPGM) (EC 5.4.2.12)	NA
adig_s0016.g94	Y38K_CAPSE	Y38K_CAPSE	GO:0003676; GO:0004519	NA	Uncharacterized 38.1 kDa protein	NA
adig_s0016.g95	SOQ1_ARATH	SOQ1 At1g56500 F13N6.21	GO:0005634; GO:0009507; GO:0009534; GO:0009535; GO:0009570; GO:0010196; GO:0016021; GO:0016787; GO:0042651; GO:0046872	ath:AT1G56500;	Protein SUPPRESSOR OF QUENCHING 1, chloroplastic (EC 3.1.3.-)	NA
adig_s0016.g98	RECQ_ECOLI	recQ b3822 JW5855	GO:0003677; GO:0005524; GO:0005694; GO:0005737; GO:0006260; GO:0006281; GO:0006310; GO:0006974; GO:0008094; GO:0008270; GO:0009378; GO:0009432; GO:0016887; GO:0017116; GO:0017117; GO:0030894; GO:0032508; GO:0043138; GO:0043590; GO:0046914	ecj:JW5855;eco:b3822;	ATP-dependent DNA helicase RecQ (EC 3.6.4.12)	GO:0003676; GO:0005524
adig_s0017.g1	POL_SIVVG	gag-pol	GO:0003677; GO:0003723; GO:0003887; GO:0003964; GO:0004190; GO:0004523; GO:0004533; GO:0005198; GO:0006310; GO:0008270; GO:0015074; GO:0016020; GO:0019013; GO:0020002; GO:0030430; GO:0039657; GO:0042025; GO:0044826; GO:0046718; GO:0075713; GO:0075732	NA	Gag-Pol polyprotein (Pr160Gag-Pol) [Cleaved into: Matrix protein p17 (MA); Capsid protein p24 (CA); Nucleocapsid protein p7 (NC); p6-pol (p6*); Protease (EC 3.4.23.16) (PR) (Retropepsin); Reverse transcriptase/ribonuclease H (EC 2.7.7.49) (EC 2.7.7.7) (EC 3.1.26.13) (Exoribonuclease H) (EC 3.1.13.2) (p66 RT); p51 RT; p15; Integrase (IN) (EC 2.7.7.-) (EC 3.1.-.-)]	GO:0003677; GO:0006310; GO:0015074; GO:0003676
adig_s0017.g10	RLMD_BORPA	rlmD rumA BPP3051	GO:0003723; GO:0005506; GO:0051539; GO:0070041	bpa:BPP3051;	23S rRNA (uracil(1939)-C(5))-methyltransferase RlmD (EC 2.1.1.190) (23S rRNA(m5U1939)-methyltransferase)	NA
adig_s0017.g100	LPXD_BACFR	lpxD BF0907	GO:0009245; GO:0016410	bfr:BF0907;	UDP-3-O-acylglucosamine N-acyltransferase (EC 2.3.1.191)	NA
adig_s0017.g101	SYS_METS5	serS Msed_1952	GO:0004828; GO:0005524; GO:0005737; GO:0006434; GO:0016260; GO:0097056	mse:Msed_1952;	Serine--tRNA ligase (EC 6.1.1.11) (Seryl-tRNA synthetase) (SerRS) (Seryl-tRNA(Ser/Sec) synthetase)	NA
adig_s0017.g102	SNX2_HUMAN	SNX2 TRG9	GO:0005154; GO:0005158; GO:0005737; GO:0005764; GO:0005768; GO:0005829; GO:0006886; GO:0006897; GO:0010008; GO:0016020; GO:0030027; GO:0030904; GO:0030905; GO:0031901; GO:0032991; GO:0034498; GO:0035091; GO:0042147; GO:0042802; GO:0042803; GO:0045296; GO:0046982; GO:0072673; GO:1990459; GO:1990460	hsa:6643;	Sorting nexin-2 (Transformation-related gene 9 protein) (TRG-9)	GO:0035091; GO:0006886; GO:0006897; GO:0030904
adig_s0017.g103	HINT1_BOVIN	HINT1 HINT PKCI1	GO:0000118; GO:0000166; GO:0005634; GO:0005737; GO:0006355; GO:0009154; GO:0016787; GO:0016926; GO:0043530; GO:0070140; GO:0072332	bta:327693;	Adenosine 5'-monophosphoramidase HINT1 (EC 3.9.1.-) (17 kDa inhibitor of protein kinase C) (Desumoylating isopeptidase HINT1) (EC 3.4.22.-) (Histidine triad nucleotide-binding protein 1) (Protein kinase C inhibitor 1) (Protein kinase C-interacting protein 1) (PKCI-1)	GO:0003824
adig_s0017.g104	PRP2A_ORYSJ	PARP2-A Os01g0351200 LOC_Os01g24940 B1051E10.55 P0463A02.25	GO:0003677; GO:0003950; GO:0005730; GO:0006302; GO:0070212; GO:1990404	NA	Poly [ADP-ribose] polymerase 2-A (PARP-2-A) (EC 2.4.2.30) (NAD(+) ADP-ribosyltransferase 2-A) (ADPRT-2-A) (Poly[ADP-ribose] synthase 2-A) (Protein ADP-ribosyltransferase PARP2) (EC 2.4.2.-)	GO:0005515; GO:0003950; GO:0006471; GO:0005515; GO:0003950; GO:0006471
adig_s0017.g105	DGTL1_ZYMMO	dgtP ZMO0842	GO:0016793	zmo:ZMO0842;	Deoxyguanosinetriphosphate triphosphohydrolase-like protein	NA
adig_s0017.g106	NED4L_HUMAN	NEDD4L KIAA0439 NEDL3	GO:0000209; GO:0003254; GO:0004842; GO:0005654; GO:0005737; GO:0005771; GO:0005794; GO:0005829; GO:0006511; GO:0006814; GO:0006883; GO:0007588; GO:0010038; GO:0015459; GO:0016567; GO:0017080; GO:0019870; GO:0019871; GO:0030104; GO:0030154; GO:0031647; GO:0034220; GO:0034765; GO:0042176; GO:0042391; GO:0043161; GO:0044325; GO:0045732; GO:0045807; GO:0048814; GO:0060306; GO:0061630; GO:0070062; GO:0070936; GO:0086005; GO:1901016; GO:1901017; GO:1901380; GO:1902306; GO:1903861; GO:2000009; GO:2000650; GO:2001288	hsa:23327;	E3 ubiquitin-protein ligase NEDD4-like (EC 2.3.2.26) (HECT-type E3 ubiquitin transferase NED4L) (NEDD4.2) (Nedd4-2)	GO:0005515; GO:0006511; GO:0061630; GO:0004842; GO:0005515; GO:0004842; GO:0006511; GO:0061630
adig_s0017.g107	GP2_CANLF	GP2	GO:0002412; GO:0005201; GO:0005615; GO:0005768; GO:0009986; GO:0016324; GO:0031362; GO:0042589; GO:0045087; GO:0045121; GO:1990266	NA	Pancreatic secretory granule membrane major glycoprotein GP2 (Pancreatic zymogen granule membrane protein GP-2) (ZAP75)	NA
adig_s0017.g108	GP2_CANLF	GP2	GO:0002412; GO:0005201; GO:0005615; GO:0005768; GO:0009986; GO:0016324; GO:0031362; GO:0042589; GO:0045087; GO:0045121; GO:1990266	NA	Pancreatic secretory granule membrane major glycoprotein GP2 (Pancreatic zymogen granule membrane protein GP-2) (ZAP75)	NA
adig_s0017.g109	GSH0_MOUSE	Gclm Glclr	GO:0004357; GO:0006534; GO:0006536; GO:0006749; GO:0006750; GO:0006979; GO:0007568; GO:0007584; GO:0008637; GO:0009410; GO:0014823; GO:0017109; GO:0030234; GO:0035226; GO:0035229; GO:0035729; GO:0035733; GO:0043524; GO:0044344; GO:0044752; GO:0044877; GO:0047834; GO:0051409; GO:0051900; GO:0071333; GO:0071372; GO:0097069; GO:0097746; GO:1990830; GO:2001237	mmu:14630;	Glutamate--cysteine ligase regulatory subunit (GCS light chain) (Gamma-ECS regulatory subunit) (Gamma-glutamylcysteine synthetase regulatory subunit) (Glutamate--cysteine ligase modifier subunit)	GO:0006750; GO:0035226
adig_s0017.g11	LIN12_CAEEL	lin-12 R107.8	GO:0001708; GO:0002119; GO:0004888; GO:0005112; GO:0005509; GO:0005634; GO:0005886; GO:0007219; GO:0016021; GO:0016324; GO:0018991; GO:0030431; GO:0040025; GO:0040028; GO:0042659; GO:0042661; GO:0043054; GO:0045168; GO:0048337; GO:0048858; GO:0061629; GO:0090575; GO:0110011; GO:0140297	cel:CELE_R107.8;	Protein lin-12 (Abnormal cell lineage protein 12) (Notch-like protein lin-12) [Cleaved into: lin-12/Notch intracellular domain]	NA
adig_s0017.g110	SMU2_ARATH	SMU2 At2g26460 T9J22.13	GO:0000398; GO:0005634; GO:0008380; GO:0016607	ath:AT2G26460;	Suppressor of mec-8 and unc-52 protein homolog 2 (AtSMU-2) (Protein RED-like) (RNA splicing protein SMU2)	NA
adig_s0017.g111	GP2_CANLF	GP2	GO:0002412; GO:0005201; GO:0005615; GO:0005768; GO:0009986; GO:0016324; GO:0031362; GO:0042589; GO:0045087; GO:0045121; GO:1990266	NA	Pancreatic secretory granule membrane major glycoprotein GP2 (Pancreatic zymogen granule membrane protein GP-2) (ZAP75)	NA
adig_s0017.g112	TRPC5_RABIT	TRPC5 TRP5	GO:0005262; GO:0005886; GO:0034704; GO:0051402; GO:0070679; GO:0070782	ocu:100009574;	Short transient receptor potential channel 5 (Rtrp5) (TrpC5) (Capacitative calcium entry channel 2) (CCE2)	GO:0005216; GO:0006811; GO:0016020; GO:0055085; GO:0005262; GO:0070588
adig_s0017.g113	TRPC5_RABIT	TRPC5 TRP5	GO:0005262; GO:0005886; GO:0034704; GO:0051402; GO:0070679; GO:0070782	ocu:100009574;	Short transient receptor potential channel 5 (Rtrp5) (TrpC5) (Capacitative calcium entry channel 2) (CCE2)	GO:0005216; GO:0006811; GO:0016020; GO:0055085; GO:0005262; GO:0070588
adig_s0017.g114	TRPC5_HUMAN	TRPC5 TRP5	GO:0003779; GO:0005262; GO:0005737; GO:0005886; GO:0005887; GO:0006816; GO:0006828; GO:0007204; GO:0007399; GO:0008284; GO:0010800; GO:0015279; GO:0030182; GO:0030276; GO:0030425; GO:0030426; GO:0034703; GO:0034704; GO:0042805; GO:0043025; GO:0045121; GO:0045666; GO:0045773; GO:0050774; GO:0051117; GO:0051402; GO:0051480; GO:0070588; GO:0070679; GO:0070782; GO:1902630	hsa:7224;	Short transient receptor potential channel 5 (TrpC5) (Transient receptor protein 5) (TRP-5) (hTRP-5) (hTRP5)	GO:0005262; GO:0016020; GO:0070588; GO:0005216; GO:0006811; GO:0055085
adig_s0017.g115	TRPC5_MOUSE	Trpc5 Trp5 Trrp5	GO:0003779; GO:0005262; GO:0005737; GO:0005887; GO:0006828; GO:0007204; GO:0008284; GO:0010800; GO:0015279; GO:0030182; GO:0030276; GO:0030425; GO:0030426; GO:0034703; GO:0034704; GO:0042805; GO:0043025; GO:0045121; GO:0045666; GO:0045773; GO:0050774; GO:0051117; GO:0051402; GO:0051480; GO:0070588; GO:0070679; GO:0070782; GO:1902630	mmu:22067;	Short transient receptor potential channel 5 (TrpC5) (Capacitative calcium entry channel 2) (CCE2) (Transient receptor protein 5) (TRP-5) (mTRP5) (Trp-related protein 5)	GO:0005216; GO:0006811; GO:0016020; GO:0055085; GO:0005262; GO:0070588
adig_s0017.g116	SYR_HUNT2	SYR_HUNT2	NA	NA	NA	NA
adig_s0017.g117	PGBM_HUMAN	HSPG2	GO:0001525; GO:0001540; GO:0005178; GO:0005509; GO:0005576; GO:0005604; GO:0005615; GO:0005796; GO:0005886; GO:0005925; GO:0006629; GO:0006898; GO:0006954; GO:0007420; GO:0008022; GO:0009887; GO:0009888; GO:0016525; GO:0030021; GO:0030154; GO:0043202; GO:0050750; GO:0060548; GO:0062023; GO:0070062; GO:0072359; GO:0098797; GO:1905907	hsa:3339;	Basement membrane-specific heparan sulfate proteoglycan core protein (HSPG) (Perlecan) (PLC) [Cleaved into: Endorepellin; LG3 peptide]	NA
adig_s0017.g118	SGMR1_DANRE	sigmar1 oprs1 zgc:56378	GO:0005637; GO:0005640; GO:0005783; GO:0005789; GO:0006869; GO:0009611; GO:0016021; GO:0031410	dre:393952;	Sigma non-opioid intracellular receptor 1 (Sigma 1-type opioid receptor) (Sigma1-receptor) (Sigma1R)	NA
adig_s0017.g119	URB2_HUMAN	URB2 KIAA0133	GO:0005730; GO:0016235; GO:0030496; GO:0042254; GO:1901796	hsa:9816;	Unhealthy ribosome biogenesis protein 2 homolog	NA
adig_s0017.g12	PCYOX_MACFA	PCYOX1 QmoA-10162	GO:0001735; GO:0005764; GO:0030328	NA	Prenylcysteine oxidase (EC 1.8.3.5)	GO:0016670; GO:0030328; GO:0001735
adig_s0017.g120	URB2_HUMAN	URB2 KIAA0133	GO:0005730; GO:0016235; GO:0030496; GO:0042254; GO:1901796	hsa:9816;	Unhealthy ribosome biogenesis protein 2 homolog	NA
adig_s0017.g121	URB2_HUMAN	URB2 KIAA0133	GO:0005730; GO:0016235; GO:0030496; GO:0042254; GO:1901796	hsa:9816;	Unhealthy ribosome biogenesis protein 2 homolog	NA
adig_s0017.g122	RIOK1_HUMAN	RIOK1 RIO1	GO:0004674; GO:0004712; GO:0005524; GO:0005654; GO:0005829; GO:0016787; GO:0030490; GO:0030688; GO:0034708; GO:0042274; GO:0046872; GO:0106310; GO:2000234	hsa:83732;	Serine/threonine-protein kinase RIO1 (EC 2.7.11.1) (EC 3.6.3.-) (RIO kinase 1)	GO:0004674; GO:0005524
adig_s0017.g123	RGPS2_MACFA	RALGPS2 QtsA-14234	GO:0005085; GO:0005737; GO:0005886; GO:0007264; GO:0032485	mcf:101865438;	Ras-specific guanine nucleotide-releasing factor RalGPS2 (Ral GEF with PH domain and SH3-binding motif 2) (RalA exchange factor RalGPS2)	GO:0005085; GO:0007264; GO:0032485
adig_s0017.g124	ATF6B_HUMAN	ATF6B CREBL1 G13	GO:0000785; GO:0000976; GO:0000981; GO:0003700; GO:0005634; GO:0005789; GO:0005794; GO:0006357; GO:0007165; GO:0030176; GO:0030968; GO:0032993; GO:0035497; GO:0036500; GO:0045944; GO:0090575; GO:1903892; GO:1990440; GO:1990837	hsa:1388;	Cyclic AMP-dependent transcription factor ATF-6 beta (cAMP-dependent transcription factor ATF-6 beta) (Activating transcription factor 6 beta) (ATF6-beta) (Protein G13) (cAMP response element-binding protein-related protein) (Creb-rp) (cAMP-responsive element-binding protein-like 1) [Cleaved into: Processed cyclic AMP-dependent transcription factor ATF-6 beta]	GO:0003700; GO:0005634; GO:0005789; GO:0030968; GO:0035497; GO:0045944
adig_s0017.g125	MYP_STRPU	MYP_STRPU	GO:0005615; GO:0005769; GO:0005886; GO:0006826; GO:0045735; GO:0046872; GO:0055037; GO:0055072	spu:373376;	Major yolk protein (MYP) (Vitellogenin)	NA
adig_s0017.g126	CCD22_BOVIN	CCDC22	GO:0005768; GO:0015031; GO:0032456; GO:0097602; GO:2000060	bta:534246;	Coiled-coil domain-containing protein 22	NA
adig_s0017.g127	RNGB_DICDI	rngB DDB_G0268860	GO:0005737; GO:0046872	ddi:DDB_G0268860;	RING finger protein B (Protein rngB)	NA
adig_s0017.g128	MHCKB_DICDI	mhkB mhckB DDB_G0289115	GO:0000281; GO:0004674; GO:0005524; GO:0005737; GO:0005826; GO:0016905; GO:0018107; GO:0031037; GO:0045159; GO:0046777; GO:1903013	ddi:DDB_G0289115;	Myosin heavy chain kinase B (MHCK-B) (EC 2.7.11.7)	GO:0005515
adig_s0017.g129	SURF4_DROME	Surf4 Surf-4 CG6202	GO:0005789; GO:0012505; GO:0015031; GO:0016021; GO:0045169	dme:Dmel_CG6202;	Surfeit locus protein 4 homolog	GO:0016021
adig_s0017.g13	COBQ_ACAM1	cobQ AM1_4245	GO:0003824; GO:0006541; GO:0009236; GO:0015420	amr:AM1_4245;	Cobyric acid synthase	NA
adig_s0017.g130	AXDN1_HUMAN	AXDND1 C1orf125	NA	hsa:126859;	Axonemal dynein light chain domain-containing protein 1	NA
adig_s0017.g131	PAR12_MOUSE	Parp12 Zc3hdc1	GO:0003950; GO:0005634; GO:0046872; GO:0070213; GO:0140289; GO:1990404	mmu:243771;	Protein mono-ADP-ribosyltransferase PARP12 (EC 2.4.2.-) (ADP-ribosyltransferase diphtheria toxin-like 12) (ARTD12) (Poly [ADP-ribose] polymerase 12) (PARP-12) (Zinc finger CCCH domain-containing protein 1)	GO:0003950; GO:0046872
adig_s0017.g132	PAR12_MOUSE	Parp12 Zc3hdc1	GO:0003950; GO:0005634; GO:0046872; GO:0070213; GO:0140289; GO:1990404	mmu:243771;	Protein mono-ADP-ribosyltransferase PARP12 (EC 2.4.2.-) (ADP-ribosyltransferase diphtheria toxin-like 12) (ARTD12) (Poly [ADP-ribose] polymerase 12) (PARP-12) (Zinc finger CCCH domain-containing protein 1)	GO:0046872; GO:0003950
adig_s0017.g133	PAR12_MOUSE	Parp12 Zc3hdc1	GO:0003950; GO:0005634; GO:0046872; GO:0070213; GO:0140289; GO:1990404	mmu:243771;	Protein mono-ADP-ribosyltransferase PARP12 (EC 2.4.2.-) (ADP-ribosyltransferase diphtheria toxin-like 12) (ARTD12) (Poly [ADP-ribose] polymerase 12) (PARP-12) (Zinc finger CCCH domain-containing protein 1)	GO:0003950; GO:0003950
adig_s0017.g134	PAR12_HUMAN	PARP12 ZC3HDC1	GO:0003723; GO:0003950; GO:0005634; GO:0046872; GO:0070213; GO:0140289; GO:1990404	hsa:64761;	Protein mono-ADP-ribosyltransferase PARP12 (EC 2.4.2.-) (ADP-ribosyltransferase diphtheria toxin-like 12) (ARTD12) (Poly [ADP-ribose] polymerase 12) (PARP-12) (Zinc finger CCCH domain-containing protein 1)	GO:0046872; GO:0003950
adig_s0017.g135	PAR12_MOUSE	Parp12 Zc3hdc1	GO:0003950; GO:0005634; GO:0046872; GO:0070213; GO:0140289; GO:1990404	mmu:243771;	Protein mono-ADP-ribosyltransferase PARP12 (EC 2.4.2.-) (ADP-ribosyltransferase diphtheria toxin-like 12) (ARTD12) (Poly [ADP-ribose] polymerase 12) (PARP-12) (Zinc finger CCCH domain-containing protein 1)	GO:0003950; GO:0046872
adig_s0017.g136	PAR12_MOUSE	Parp12 Zc3hdc1	GO:0003950; GO:0005634; GO:0046872; GO:0070213; GO:0140289; GO:1990404	mmu:243771;	Protein mono-ADP-ribosyltransferase PARP12 (EC 2.4.2.-) (ADP-ribosyltransferase diphtheria toxin-like 12) (ARTD12) (Poly [ADP-ribose] polymerase 12) (PARP-12) (Zinc finger CCCH domain-containing protein 1)	GO:0046872
adig_s0017.g137	PARPT_HUMAN	TIPARP PARP7	GO:0000987; GO:0001570; GO:0001822; GO:0003950; GO:0005634; GO:0006471; GO:0008209; GO:0008210; GO:0008585; GO:0009791; GO:0010629; GO:0030097; GO:0045732; GO:0046872; GO:0048008; GO:0048705; GO:0048745; GO:0060021; GO:0060325; GO:0070213; GO:0071407; GO:0140289; GO:1990404	hsa:25976;	Protein mono-ADP-ribosyltransferase TIPARP (EC 2.4.2.-) (ADP-ribosyltransferase diphtheria toxin-like 14) (ARTD14) (Poly [ADP-ribose] polymerase 7) (PARP-7) (TCDD-inducible poly [ADP-ribose] polymerase)	GO:0003950
adig_s0017.g138	PAR12_MOUSE	Parp12 Zc3hdc1	GO:0003950; GO:0005634; GO:0046872; GO:0070213; GO:0140289; GO:1990404	mmu:243771;	Protein mono-ADP-ribosyltransferase PARP12 (EC 2.4.2.-) (ADP-ribosyltransferase diphtheria toxin-like 12) (ARTD12) (Poly [ADP-ribose] polymerase 12) (PARP-12) (Zinc finger CCCH domain-containing protein 1)	GO:0046872
adig_s0017.g139	PARPT_MOUSE	Tiparp	GO:0000987; GO:0001570; GO:0001822; GO:0003950; GO:0005634; GO:0006471; GO:0006807; GO:0008209; GO:0008210; GO:0008585; GO:0009791; GO:0010629; GO:0030097; GO:0045732; GO:0046872; GO:0048008; GO:0048705; GO:0048745; GO:0060021; GO:0060325; GO:0070213; GO:0071407; GO:0140289; GO:1990404	mmu:99929;	Protein mono-ADP-ribosyltransferase TIPARP (EC 2.4.2.-) (ADP-ribosyltransferase diphtheria toxin-like 14) (ARTD14) (TCDD-inducible poly [ADP-ribose] polymerase)	GO:0003950; GO:0046872
adig_s0017.g14	GRB1L_DANRE	greb1l	GO:0001822; GO:0016021; GO:0048793	NA	GREB1-like protein	NA
adig_s0017.g140	PAR12_MOUSE	Parp12 Zc3hdc1	GO:0003950; GO:0005634; GO:0046872; GO:0070213; GO:0140289; GO:1990404	mmu:243771;	Protein mono-ADP-ribosyltransferase PARP12 (EC 2.4.2.-) (ADP-ribosyltransferase diphtheria toxin-like 12) (ARTD12) (Poly [ADP-ribose] polymerase 12) (PARP-12) (Zinc finger CCCH domain-containing protein 1)	GO:0003950; GO:0046872
adig_s0017.g141	PAPA1_MYCTU	papA1 Rv3824c	GO:0016747; GO:0046506; GO:0071555	mtu:Rv3824c;	2'-acyl-2-O-sulfo-trehalose (hydroxy)phthioceranyltransferase PapA1 (EC 2.3.1.283) (Polyketide synthase-associated protein A1) (SL659 acyltransferase PapA1)	NA
adig_s0017.g142	P2RX7_HUMAN	P2RX7	GO:0000902; GO:0001530; GO:0001614; GO:0001845; GO:0001916; GO:0002028; GO:0002931; GO:0004931; GO:0005102; GO:0005524; GO:0005639; GO:0005737; GO:0005886; GO:0005887; GO:0005911; GO:0006468; GO:0006509; GO:0006649; GO:0006900; GO:0006954; GO:0007005; GO:0007166; GO:0009410; GO:0009612; GO:0009897; GO:0010043; GO:0010524; GO:0010628; GO:0014049; GO:0014054; GO:0016020; GO:0016079; GO:0016485; GO:0017121; GO:0019233; GO:0030163; GO:0030501; GO:0031594; GO:0031668; GO:0032059; GO:0032060; GO:0032308; GO:0032496; GO:0032730; GO:0032731; GO:0032755; GO:0032963; GO:0033198; GO:0034405; GO:0034767; GO:0035585; GO:0035590; GO:0042098; GO:0042802; GO:0043025; GO:0043029; GO:0043132; GO:0043406; GO:0043409; GO:0045779; GO:0045794; GO:0045821; GO:0046513; GO:0046931; GO:0048705; GO:0048873; GO:0050714; GO:0050830; GO:0051209; GO:0051495; GO:0051592; GO:0051602; GO:0051709; GO:0051899; GO:0051901; GO:0070230; GO:0070588; GO:0071318; GO:0071359; GO:0072593; GO:0097190; GO:0097191; GO:0098793; GO:0098794; GO:1904172; GO:1905114	hsa:5027;	P2X purinoceptor 7 (P2X7) (ATP receptor) (P2Z receptor) (Purinergic receptor)	NA
adig_s0017.g143	PAR12_MOUSE	Parp12 Zc3hdc1	GO:0003950; GO:0005634; GO:0046872; GO:0070213; GO:0140289; GO:1990404	mmu:243771;	Protein mono-ADP-ribosyltransferase PARP12 (EC 2.4.2.-) (ADP-ribosyltransferase diphtheria toxin-like 12) (ARTD12) (Poly [ADP-ribose] polymerase 12) (PARP-12) (Zinc finger CCCH domain-containing protein 1)	GO:0003950; GO:0046872
adig_s0017.g144	PSRP_KLEP7	KPN78578_21280 KPN_02161	GO:0004674; GO:0005524; GO:0006470; GO:0016776; GO:0043531	kpn:KPN_02161;	Putative phosphoenolpyruvate synthase regulatory protein (PEP synthase regulatory protein) (PSRP) (EC 2.7.11.33) (EC 2.7.4.28) (Pyruvate, water dikinase regulatory protein)	NA
adig_s0017.g145	ZCCHL_HUMAN	ZC3HAV1L C7orf39	GO:0005829	hsa:92092;	Zinc finger CCCH-type antiviral protein 1-like	NA
adig_s0017.g146	ZCCHL_HUMAN	ZC3HAV1L C7orf39	GO:0005829	hsa:92092;	Zinc finger CCCH-type antiviral protein 1-like	GO:0046872
adig_s0017.g147	Y1519_METJA	MJ1519	GO:0005524; GO:0043139	mja:MJ_1519;	Uncharacterized protein MJ1519	NA
adig_s0017.g148	CTRB1_MOUSE	Ctrb1	GO:0004252; GO:0005615; GO:0005737; GO:0005764; GO:0006508; GO:0007586; GO:0008233; GO:0030163; GO:0034097; GO:0043065	mmu:66473;	Chymotrypsinogen B (EC 3.4.21.1) [Cleaved into: Chymotrypsin B chain A; Chymotrypsin B chain B; Chymotrypsin B chain C]	GO:0004252; GO:0006508
adig_s0017.g149	CTR2_CANLF	CTRB1 CTRB	GO:0004252; GO:0005615; GO:0006508; GO:0007586	cfa:479649;	Chymotrypsinogen 2 (EC 3.4.21.1) [Cleaved into: Chymotrypsin 2 chain A; Chymotrypsin 2 chain B; Chymotrypsin 2 chain C]	GO:0004252; GO:0006508
adig_s0017.g15	GRB1L_HUMAN	GREB1L C18orf6 KIAA1772	GO:0001656; GO:0001658; GO:0001822; GO:0003231; GO:0016021; GO:0030539; GO:0060065; GO:0061205; GO:0072177	hsa:80000;	GREB1-like protein (Growth regulation by estrogen in breast cancer 1-like protein)	NA
adig_s0017.g150	KC1A_MOUSE	Csnk1a1	GO:0000287; GO:0000776; GO:0000902; GO:0004672; GO:0004674; GO:0004712; GO:0005524; GO:0005634; GO:0005737; GO:0005813; GO:0005819; GO:0005829; GO:0005929; GO:0006468; GO:0007030; GO:0007049; GO:0016055; GO:0016607; GO:0018105; GO:0030877; GO:0032436; GO:0036064; GO:0042277; GO:0045104; GO:0051219; GO:0051301; GO:0090090; GO:0106310; GO:1904424; GO:1990904	NA	Casein kinase I isoform alpha (CKI-alpha) (EC 2.7.11.1) (CK1)	GO:0004672; GO:0005524; GO:0006468; GO:0004672; GO:0005524; GO:0006468
adig_s0017.g151	CX056_PONAB	CX056_PONAB	NA	NA	NA	NA
adig_s0017.g152	DF191_ARATH	At2g22941 T20K9	GO:0005576; GO:0031640; GO:0050832	NA	Putative defensin-like protein 191	NA
adig_s0017.g153	FBP3_STRPU	EGF3	GO:0005509; GO:0005615; GO:0009374	spu:373315;	Fibropellin-3 (Epidermal growth factor-related protein 3) (Fibropellin III) (Fibropellin-c) (SpEGF III)	GO:0005509; GO:0005509
adig_s0017.g154	PGBD4_HUMAN	PGBD4	NA	hsa:161779;	PiggyBac transposable element-derived protein 4	NA
adig_s0017.g155	RE114_SACPA	REC114	GO:0007131	NA	Meiotic recombination protein REC114	NA
adig_s0017.g156	MFGM_RAT	Mfge8 Ags	GO:0001525; GO:0001786; GO:0002080; GO:0005178; GO:0005615; GO:0006910; GO:0006911; GO:0007155; GO:0007338; GO:0008284; GO:0008429; GO:0009897; GO:0019897; GO:0043277; GO:0043627; GO:0050766	rno:25277;	Lactadherin (MFGM) (Milk fat globule-EGF factor 8) (MFG-E8) (O-acetyl GD3 ganglioside synthase) (AGS) (SED1)	NA
adig_s0017.g157	EVI5_HUMAN	EVI5 NB4S	GO:0005096; GO:0005634; GO:0005815; GO:0005819; GO:0005829; GO:0006886; GO:0007049; GO:0031267; GO:0042147; GO:0043547; GO:0051301; GO:0090630	hsa:7813;	Ecotropic viral integration site 5 protein homolog (EVI-5) (Neuroblastoma stage 4S gene protein)	GO:0005096; GO:0043087
adig_s0017.g158	GB_EHV1	gB GP14	GO:0016021; GO:0019031; GO:0019062; GO:0020002; GO:0044175; GO:0044178; GO:0046718; GO:0055036	NA	Envelope glycoprotein B (gB)	NA
adig_s0017.g159	CTRB2_HUMAN	CTRB2	GO:0004252; GO:0005576; GO:0005615; GO:0006508; GO:0007586	hsa:440387;	Chymotrypsinogen B2 (EC 3.4.21.1) [Cleaved into: Chymotrypsin B2 chain A; Chymotrypsin B2 chain B; Chymotrypsin B2 chain C]	GO:0004252; GO:0006508; GO:0004222; GO:0008237; GO:0008270
adig_s0017.g16	YR569_MIMIV	MIMI_R569	GO:0003676; GO:0004527	NA	Uncharacterized exonuclease R569 (EC 3.1.-.-)	GO:0003676; GO:0008408
adig_s0017.g160	VAV_HUMAN	VAV1 VAV	GO:0001784; GO:0005085; GO:0005829; GO:0005886; GO:0005911; GO:0006955; GO:0007186; GO:0007229; GO:0007264; GO:0008361; GO:0030168; GO:0030217; GO:0030593; GO:0031295; GO:0038095; GO:0038096; GO:0043087; GO:0043547; GO:0045954; GO:0046872; GO:0048010; GO:0051056; GO:0072593; GO:0140031	hsa:7409;	Proto-oncogene vav	GO:0005515
adig_s0017.g161	Y7786_DICDI	DDB_G0267786	NA	ddi:DDB_G0267786;	PH domain-containing protein DDB_G0267786	NA
adig_s0017.g162	VPS52_HUMAN	VPS52 SACM2L	GO:0000938; GO:0005794; GO:0005829; GO:0006896; GO:0007041; GO:0010008; GO:0010668; GO:0015031; GO:0016020; GO:0019905; GO:0032456; GO:0032588; GO:0042147; GO:0048471; GO:0048611; GO:0055037; GO:1990745	hsa:6293;	Vacuolar protein sorting-associated protein 52 homolog (SAC2 suppressor of actin mutations 2-like protein)	NA
adig_s0017.g17	TOM1_NEUCR	B11B22.010 NCU08501	GO:0000209; GO:0005634; GO:0005737; GO:0016567; GO:0043161; GO:0045732; GO:0051028; GO:0061630	ncr:NCU08501;	E3 ubiquitin-protein ligase TOM1-like (EC 2.3.2.26) (HECT-type E3 ubiquitin transferase TOM1-like)	GO:0004842
adig_s0017.g18	PTHB1_MOUSE	Bbs9 Pthb1	GO:0000242; GO:0005737; GO:0005929; GO:0015031; GO:0016020; GO:0034451; GO:0034464; GO:0035869; GO:0036064; GO:0045444; GO:0060170; GO:0060271; GO:0061512	mmu:319845;	Protein PTHB1 (Bardet-Biedl syndrome 9 protein homolog) (Parathyroid hormone-responsive B1 gene protein homolog)	NA
adig_s0017.g19	BTGE_ASPTN	btgE ATEG_07755	GO:0005576; GO:0008422; GO:0030245; GO:0102483	NA	Probable beta-glucosidase btgE (EC 3.2.1.21) (Beta-D-glucoside glucohydrolase btgE) (Cellobiase btgE) (Gentiobiase btgE)	NA
adig_s0017.g2	PUR5_METFK	purM Mfla_0205	GO:0004641; GO:0005524; GO:0005737; GO:0006189	mfa:Mfla_0205;	Phosphoribosylformylglycinamidine cyclo-ligase (EC 6.3.3.1) (AIR synthase) (AIRS) (Phosphoribosyl-aminoimidazole synthetase)	NA
adig_s0017.g20	SUVH4_ARATH	SUVH4 KYP SDG33 SET33 At5g13960 MAC12.7	GO:0000775; GO:0005634; GO:0006325; GO:0008270; GO:0008327; GO:0010216; GO:0010385; GO:0010428; GO:0010429; GO:0016571; GO:0018022; GO:0046974; GO:0051567	ath:AT5G13960;	Histone-lysine N-methyltransferase, H3 lysine-9 specific SUVH4 (EC 2.1.1.-) (EC 2.1.1.367) (Histone H3-K9 methyltransferase 4) (H3-K9-HMTase 4) (Protein KRYPTONITE) (Protein SET DOMAIN GROUP 33) (Suppressor of variegation 3-9 homolog protein 4) (Su(var)3-9 homolog protein 4)	NA
adig_s0017.g21	Y520_SYMTH	Y520_SYMTH	NA	NA	NA	NA
adig_s0017.g22	ILVH_METJA	ilvH ilvN MJ0161	GO:0003984; GO:0005829; GO:0009097; GO:0009099; GO:1990610	mja:MJ_0161;	Probable acetolactate synthase small subunit (EC 2.2.1.6) (Acetohydroxy-acid synthase small subunit) (AHAS) (ALS)	NA
adig_s0017.g23	RAD50_METKA	rad50 sbcC MK0690	GO:0005524; GO:0006302; GO:0008270; GO:0016887	mka:MK0690;	DNA double-strand break repair Rad50 ATPase	NA
adig_s0017.g24	K1A_THAAS	K1A_THAAS	GO:0005576; GO:0015459; GO:0042151; GO:0090729	NA	Kappa-thalatoxin-Tas2a (Kappa-TATX-Tas2a) (Kappa1.3-thalatoxin-Ta1a) (Kappa1.3-TATX-Ta1a) (Kappa1.3-TLTX-Ta1a) (Potassium channel peptide toxin ta-k) (TaK)	NA
adig_s0017.g25	VWA7_MOUSE	Vwa7 D17h6s56e-3 G7c	GO:0005576	mmu:27762;	von Willebrand factor A domain-containing protein 7 (Protein G7c)	NA
adig_s0017.g26	GTR3_CHICK	SLC2A3 GLUT3	GO:0005355; GO:0005536; GO:0005615; GO:0005886; GO:0005887; GO:0016021; GO:0042995; GO:0043204; GO:1904659	gga:396517;	Solute carrier family 2, facilitated glucose transporter member 3 (CEF-GT3) (Glucose transporter type 3) (GLUT-3)	GO:0016020; GO:0022857; GO:0055085; GO:0016021
adig_s0017.g27	FBX42_HUMAN	FBXO42 FBX42 JFK KIAA1332	NA	hsa:54455;	F-box only protein 42 (Just one F-box and Kelch domain-containing protein)	GO:0005515
adig_s0017.g28	TSN33_BOVIN	TSPAN33	GO:0005737; GO:0005886; GO:0005912; GO:0016021	bta:539284;	Tetraspanin-33 (Tspan-33)	GO:0016021
adig_s0017.g29	UBE4B_MOUSE	Ube4b Ufd2 Ufd2a	GO:0000151; GO:0000209; GO:0003222; GO:0005524; GO:0005634; GO:0005737; GO:0006457; GO:0006511; GO:0006513; GO:0008626; GO:0009411; GO:0016567; GO:0019899; GO:0030433; GO:0031175; GO:0034450; GO:0034976; GO:0043161; GO:0044257; GO:0051082; GO:0051117; GO:0051865; GO:0061630	mmu:63958;	Ubiquitin conjugation factor E4 B (EC 2.3.2.27) (RING-type E3 ubiquitin transferase E4 B) (Ubiquitin fusion degradation protein 2)	GO:0004842; GO:0016567; GO:0000151; GO:0030433; GO:0034450; GO:0006511; GO:0004842; GO:0016567; GO:0000151; GO:0006511; GO:0034450; GO:0030433
adig_s0017.g3	XRN2_CHAGB	RAT1 CHGG_10308	GO:0003676; GO:0004534; GO:0005634; GO:0006353; GO:0006364; GO:0006397; GO:0008270	NA	5'-3' exoribonuclease 2 (EC 3.1.13.-)	NA
adig_s0017.g30	SRSF4_MOUSE	Srsf4 Sfrs4 MNCb-2616	GO:0000398; GO:0002244; GO:0003723; GO:0003729; GO:0005634; GO:0016607; GO:0048025; GO:1990825	NA	Serine/arginine-rich splicing factor 4 (Splicing factor, arginine/serine-rich 4)	GO:0003723; GO:0003676
adig_s0017.g31	QRFPR_HUMAN	QRFPR GPR103	GO:0004930; GO:0004983; GO:0005886; GO:0005887; GO:0007186; GO:0016021	hsa:84109;	Pyroglutamylated RF-amide peptide receptor (AQ27) (G-protein coupled receptor 103) (Orexigenic neuropeptide QRFP receptor) (SP9155)	GO:0004930; GO:0007186; GO:0016021
adig_s0017.g32	YL662_MIMIV	MIMI_L662	NA	vg:9925308;	Uncharacterized protein L662	NA
adig_s0017.g33	PHYT_BACSU	phy yodV yzxA BSU19800	GO:0005576; GO:0016158	bsu:BSU19800;	3-phytase (EC 3.1.3.8) (Myo-inositol-hexaphosphate 3-phosphohydrolase) (Phytate 3-phosphatase)	NA
adig_s0017.g34	CE162_HUMAN	CEP162 C6orf84 KIAA1009 QN1	GO:0005634; GO:0005813; GO:0005814; GO:0005819; GO:0005829; GO:0005879; GO:0060271	hsa:22832;	Centrosomal protein of 162 kDa (Cep162) (Protein QN1 homolog)	NA
adig_s0017.g35	YL662_MIMIV	MIMI_L662	NA	vg:9925308;	Uncharacterized protein L662	NA
adig_s0017.g36	RECQ_ECOLI	recQ b3822 JW5855	GO:0003677; GO:0005524; GO:0005694; GO:0005737; GO:0006260; GO:0006281; GO:0006310; GO:0006974; GO:0008094; GO:0008270; GO:0009378; GO:0009432; GO:0016887; GO:0017116; GO:0017117; GO:0030894; GO:0032508; GO:0043138; GO:0043590; GO:0046914	ecj:JW5855;eco:b3822;	ATP-dependent DNA helicase RecQ (EC 3.6.4.12)	GO:0003676; GO:0005524
adig_s0017.g37	RPOB_GRABC	rpoB GbCGDNIH1_0548	GO:0003677; GO:0003899; GO:0006351; GO:0032549	gbe:GbCGDNIH1_0548;	DNA-directed RNA polymerase subunit beta (RNAP subunit beta) (EC 2.7.7.6) (RNA polymerase subunit beta) (Transcriptase subunit beta)	GO:0005515
adig_s0017.g38	VP2_POVLY	VP2_POVLY	GO:0003677; GO:0005198; GO:0016021; GO:0019028; GO:0042025; GO:0044167; GO:0046718; GO:0075732	vg:1494440;	Minor capsid protein VP2 (Minor structural protein VP2)	NA
adig_s0017.g39	ZMYM6_HUMAN	ZMYM6 Buster2 KIAA1353 ZNF258	GO:0003677; GO:0005634; GO:0007010; GO:0008270; GO:0022604	hsa:9204;	Zinc finger MYM-type protein 6 (Transposon-derived Buster2 transposase-like protein) (Zinc finger protein 258)	NA
adig_s0017.g4	MBNL1_HUMAN	MBNL1 EXP KIAA0428 MBNL	GO:0000381; GO:0001069; GO:0001701; GO:0003723; GO:0003725; GO:0005634; GO:0005654; GO:0005737; GO:0005829; GO:0006397; GO:0007399; GO:0008380; GO:0010494; GO:0030326; GO:0043484; GO:0045445; GO:0046872	hsa:4154;	Muscleblind-like protein 1 (Triplet-expansion RNA-binding protein)	GO:0046872
adig_s0017.g40	PRM9_YEAST	PRM9 YAR031W FUN58	GO:0005783; GO:0005886; GO:0016021; GO:0016192	sce:YAR031W;	Pheromone-regulated membrane protein 9 (DUP240 protein PRM9)	NA
adig_s0017.g41	ALF_MYCGE	fba tsr MG023	GO:0004332; GO:0005829; GO:0006096; GO:0008270; GO:0030388	mge:MG_023;	Fructose-bisphosphate aldolase (FBP aldolase) (FBPA) (EC 4.1.2.13) (Fructose-1,6-bisphosphate aldolase)	NA
adig_s0017.g42	G2E3_CHICK	G2E3 RCJMB04_1m6	GO:0004842; GO:0005634; GO:0005730; GO:0005737; GO:0006915; GO:0046872	gga:423305;	G2/M phase-specific E3 ubiquitin-protein ligase (EC 2.3.2.26) (G2/M phase-specific HECT-type E3 ubiquitin transferase)	GO:0004842; GO:0004842
adig_s0017.g43	GAG_FIVWO	gag	GO:0003676; GO:0008270; GO:0019013; GO:0039660; GO:0039702	NA	Gag polyprotein [Cleaved into: Matrix protein p15 (MA); Capsid protein p24 (CA); p1; Nucleocapsid protein p13 (NC)]	NA
adig_s0017.g44	ISPE_PROMA	ispE Pro_0764	GO:0005524; GO:0016114; GO:0019288; GO:0050515	pma:Pro_0764;	4-diphosphocytidyl-2-C-methyl-D-erythritol kinase (CMK) (EC 2.7.1.148) (4-(cytidine-5'-diphospho)-2-C-methyl-D-erythritol kinase)	NA
adig_s0017.g45	POL5_DROME	pol	GO:0003676; GO:0003964; GO:0004519; GO:0005634; GO:0006313; GO:0008233; GO:0015074	NA	Retrovirus-related Pol polyprotein from transposon opus [Includes: Protease (EC 3.4.23.-); Reverse transcriptase (EC 2.7.7.49); Endonuclease]	NA
adig_s0017.g46	ELEL_ECHLU	ELEL_ECHLU	GO:0030246	NA	L-rhamnose-binding lectin ELEL-1	GO:0030246
adig_s0017.g47	ELEL_ECHLU	ELEL_ECHLU	GO:0030246	NA	L-rhamnose-binding lectin ELEL-1	GO:0030246
adig_s0017.g48	ECT_ACRMI	ECT_ACRMI	GO:0005576	NA	Ectin (Fragment)	NA
adig_s0017.g49	PUR4_PSEA6	purL Patl_3113	GO:0004642; GO:0005524; GO:0005737; GO:0006189; GO:0006541; GO:0046872	pat:Patl_3113;	Phosphoribosylformylglycinamidine synthase (FGAM synthase) (FGAMS) (EC 6.3.5.3) (Formylglycinamide ribonucleotide amidotransferase) (FGAR amidotransferase) (FGAR-AT)	NA
adig_s0017.g5	MURG_MYCPA	murG MAP_1897c	GO:0005886; GO:0005975; GO:0007049; GO:0008360; GO:0009252; GO:0030259; GO:0050511; GO:0051301; GO:0051991; GO:0071555	mpa:MAP_1897c;	UDP-N-acetylglucosamine--N-acetylmuramyl-(pentapeptide) pyrophosphoryl-undecaprenol N-acetylglucosamine transferase (EC 2.4.1.227) (Undecaprenyl-PP-MurNAc-pentapeptide-UDPGlcNAc GlcNAc transferase)	NA
adig_s0017.g50	HMCN1_MOUSE	Hmcn1	GO:0005509; GO:0005576; GO:0005604; GO:0005737; GO:0005912; GO:0005927; GO:0005938; GO:0007049; GO:0007156; GO:0007157; GO:0009617; GO:0030054; GO:0032154; GO:0051301; GO:0062023; GO:0071711; GO:0090527	mmu:545370;	Hemicentin-1 (Fibulin-6) (FIBL-6)	GO:0005515; GO:0005886; GO:0007155; GO:0007411
adig_s0017.g51	TUTLB_RAT	Igsf9b	GO:0007156; GO:0007399; GO:0014069; GO:0016021; GO:0019900; GO:0030425; GO:0043005; GO:0043025; GO:0045211; GO:0060077; GO:0097151; GO:0098982; GO:0099560; GO:0099629	NA	Protein turtle homolog B (Immunoglobulin superfamily member 9B)	NA
adig_s0017.g52	MEAK7_DANRE	meak7 KIAA1609 tldc1 si:ch211-260p9.6 zgc:153621	GO:0005737; GO:0005765; GO:0016020; GO:0030334; GO:0031667; GO:0031929; GO:0032868; GO:0042127; GO:0043200; GO:0150032	dre:561678;	MTOR-associated protein MEAK7 (MEAK7) (TBC/LysM-associated domain-containing protein 1) (TLD domain-containing protein 1)	NA
adig_s0017.g53	P52K_HUMAN	THAP12 DAP4 P52RIPK PRKRIR THAP0	GO:0003677; GO:0007165; GO:0008285; GO:0046872; GO:0046983	hsa:5612;	52 kDa repressor of the inhibitor of the protein kinase (p52rIPK) (58 kDa interferon-induced protein kinase-interacting protein) (p58IPK-interacting protein) (Death-associated protein 4) (THAP domain-containing protein 0) (THAP domain-containing protein 12)	GO:0046983
adig_s0017.g54	PXDN_MOUSE	Pxdn Kiaa0230	GO:0004601; GO:0005201; GO:0005615; GO:0005783; GO:0006979; GO:0019806; GO:0020037; GO:0030198; GO:0030199; GO:0042744; GO:0046872; GO:0062023	mmu:69675;	Peroxidasin homolog (EC 1.11.1.7)	NA
adig_s0017.g55	BECN1_RAT	Becn1	GO:0000045; GO:0000407; GO:0000422; GO:0000423; GO:0001666; GO:0005634; GO:0005737; GO:0005768; GO:0005776; GO:0005783; GO:0005789; GO:0005802; GO:0005829; GO:0006468; GO:0006914; GO:0006915; GO:0006995; GO:0007040; GO:0007080; GO:0007568; GO:0008285; GO:0009410; GO:0010008; GO:0010040; GO:0010288; GO:0010507; GO:0010508; GO:0010613; GO:0016236; GO:0019898; GO:0019901; GO:0030425; GO:0031410; GO:0031625; GO:0031667; GO:0031966; GO:0032465; GO:0032801; GO:0032991; GO:0033197; GO:0034198; GO:0034271; GO:0034272; GO:0035032; GO:0036092; GO:0042149; GO:0042802; GO:0043066; GO:0043548; GO:0043652; GO:0045022; GO:0045324; GO:0045335; GO:0048666; GO:0050435; GO:0050790; GO:0051020; GO:0051301; GO:0051607; GO:0051707; GO:0060548; GO:0070301; GO:0071275; GO:0071280; GO:0071364; GO:0097352; GO:0098780; GO:1902425; GO:1902902; GO:1905672; GO:2000378; GO:2000786; GO:2001244	rno:114558;	Beclin-1 (Coiled-coil myosin-like BCL2-interacting protein) (Protein GT197) [Cleaved into: Beclin-1-C 35 kDa; Beclin-1-C 37 kDa]	GO:0006914; GO:0006897; GO:0032465
adig_s0017.g56	AP4B1_HUMAN	AP4B1	GO:0005802; GO:0005829; GO:0006605; GO:0008104; GO:0016192; GO:0019898; GO:0030124; GO:0030131; GO:0030276; GO:0031904; GO:0032588	hsa:10717;	AP-4 complex subunit beta-1 (AP-4 adaptor complex subunit beta) (Adaptor-related protein complex 4 subunit beta-1) (Beta subunit of AP-4) (Beta4-adaptin)	GO:0016192; GO:0006886; GO:0030117
adig_s0017.g57	SYGB_RUTMC	glyS Rmag_0721	GO:0004820; GO:0005524; GO:0005737; GO:0006426	rma:Rmag_0721;	Glycine--tRNA ligase beta subunit (EC 6.1.1.14) (Glycyl-tRNA synthetase beta subunit) (GlyRS)	GO:0006886; GO:0016192; GO:0030131
adig_s0017.g58	RNK_DROME	RNASEK l(2)NC110 CG40127	GO:0004521; GO:0016021; GO:0098586	dme:Dmel_CG40127;	Ribonuclease kappa (RNase K) (RNase kappa) (EC 3.1.-.-)	GO:0004521; GO:0090305; GO:0004521; GO:0090305; GO:0004521; GO:0090305
adig_s0017.g59	RPOB_AETCO	rpoB	GO:0003677; GO:0003899; GO:0006351; GO:0009507; GO:0032549	NA	DNA-directed RNA polymerase subunit beta (EC 2.7.7.6) (PEP) (Plastid-encoded RNA polymerase subunit beta) (RNA polymerase subunit beta)	NA
adig_s0017.g6	GET1_PARBP	GET1 PABG_04181	GO:0005789; GO:0016021; GO:0043529; GO:0071816	NA	Protein GET1 (Guided entry of tail-anchored proteins 1)	NA
adig_s0017.g60	MED27_ANOGA	MED27 AGAP002664	GO:0003713; GO:0006357; GO:0016592	aga:AgaP_AGAP002664;	Mediator of RNA polymerase II transcription subunit 27 (Mediator complex subunit 27)	GO:0016592
adig_s0017.g61	XYLK_HUMAN	FAM20B KIAA0475	GO:0000139; GO:0005524; GO:0005654; GO:0005794; GO:0016021; GO:0016301; GO:0016773; GO:0030166; GO:0046872	hsa:9917;	Glycosaminoglycan xylosylkinase (EC 2.7.1.-) (Xylose kinase)	NA
adig_s0017.g62	TNR16_CHICK	NGFR TNFRSF16	GO:0001678; GO:0005035; GO:0005516; GO:0005654; GO:0005737; GO:0005886; GO:0005911; GO:0006886; GO:0006919; GO:0007266; GO:0007411; GO:0007417; GO:0009986; GO:0014069; GO:0015026; GO:0016021; GO:0016048; GO:0021675; GO:0030336; GO:0030426; GO:0031267; GO:0031625; GO:0032922; GO:0035907; GO:0040037; GO:0042488; GO:0043121; GO:0043197; GO:0043204; GO:0043588; GO:0048146; GO:0048406; GO:0051402; GO:0051799; GO:1900182; GO:1902895; GO:1903588; GO:1904646; GO:2001235	NA	Tumor necrosis factor receptor superfamily member 16 (Gp80-LNGFR) (Low affinity neurotrophin receptor p75NTR) (Low-affinity nerve growth factor receptor) (NGF receptor) (p75 ICD)	GO:0005515
adig_s0017.g63	TNR14_HUMAN	TNFRSF14 HVEA HVEM UNQ329/PRO509	GO:0001618; GO:0002250; GO:0002720; GO:0005031; GO:0005886; GO:0006955; GO:0007166; GO:0009897; GO:0016021; GO:0019955; GO:0031295; GO:0031625; GO:0045087; GO:0046642; GO:0050731; GO:0050829; GO:0050830; GO:1905675; GO:2000406	hsa:8764;	Tumor necrosis factor receptor superfamily member 14 (Herpes virus entry mediator A) (Herpesvirus entry mediator A) (HveA) (Tumor necrosis factor receptor-like 2) (TR2) (CD antigen CD270)	GO:0005515
adig_s0017.g64	TNR14_HUMAN	TNFRSF14 HVEA HVEM UNQ329/PRO509	GO:0001618; GO:0002250; GO:0002720; GO:0005031; GO:0005886; GO:0006955; GO:0007166; GO:0009897; GO:0016021; GO:0019955; GO:0031295; GO:0031625; GO:0045087; GO:0046642; GO:0050731; GO:0050829; GO:0050830; GO:1905675; GO:2000406	hsa:8764;	Tumor necrosis factor receptor superfamily member 14 (Herpes virus entry mediator A) (Herpesvirus entry mediator A) (HveA) (Tumor necrosis factor receptor-like 2) (TR2) (CD antigen CD270)	GO:0005515
adig_s0017.g65	TAF1B_HUMAN	TAF1B	GO:0001164; GO:0001188; GO:0005634; GO:0005654; GO:0005668; GO:0005730; GO:0006351; GO:0017025; GO:0042790; GO:0046872; GO:0070860	hsa:9014;	TATA box-binding protein-associated factor RNA polymerase I subunit B (RNA polymerase I-specific TBP-associated factor 63 kDa) (TAFI63) (TATA box-binding protein-associated factor 1B) (TBP-associated factor 1B) (Transcription initiation factor SL1/TIF-IB subunit B)	NA
adig_s0017.g66	AGMR_PSEAE	agmR glpR PA1978	GO:0000160; GO:0003677; GO:0006071; GO:0006355	pae:PA1978;	Glycerol metabolism activator (Protein AgmR)	NA
adig_s0017.g67	TNR16_MOUSE	Ngfr Tnfrsf16	GO:0001540; GO:0001678; GO:0005035; GO:0005168; GO:0005516; GO:0005634; GO:0005635; GO:0005654; GO:0005737; GO:0005739; GO:0005791; GO:0005794; GO:0005886; GO:0005911; GO:0006886; GO:0006919; GO:0007165; GO:0007266; GO:0007411; GO:0007417; GO:0007623; GO:0009611; GO:0009897; GO:0009986; GO:0010468; GO:0010941; GO:0010976; GO:0010977; GO:0014069; GO:0015026; GO:0016021; GO:0016048; GO:0016525; GO:0019233; GO:0021675; GO:0030135; GO:0030336; GO:0030426; GO:0031069; GO:0031267; GO:0031625; GO:0031643; GO:0032224; GO:0032590; GO:0032809; GO:0032922; GO:0034599; GO:0035025; GO:0035907; GO:0040037; GO:0042488; GO:0042593; GO:0042802; GO:0043065; GO:0043066; GO:0043121; GO:0043197; GO:0043204; GO:0043410; GO:0043524; GO:0043588; GO:0044877; GO:0045121; GO:0045334; GO:0045666; GO:0048146; GO:0048406; GO:0051402; GO:0051799; GO:0051897; GO:0051902; GO:0051968; GO:0061000; GO:0070678; GO:1900182; GO:1901216; GO:1902895; GO:1903588; GO:1904646; GO:2000179; GO:2000377; GO:2000463; GO:2001235	mmu:18053;	Tumor necrosis factor receptor superfamily member 16 (Low affinity neurotrophin receptor p75NTR) (Low-affinity nerve growth factor receptor) (NGF receptor) (CD antigen CD271)	GO:0005515
adig_s0017.g68	HSP7C_CAEBR	hsp-3 CBG14829	GO:0005524; GO:0005634; GO:0005737; GO:0005788; GO:0016020; GO:0016887; GO:0030433; GO:0030968; GO:0031072; GO:0034620; GO:0034663; GO:0042026; GO:0044183; GO:0051082; GO:0051085; GO:0051787	cbr:CBG14829;	Heat shock 70 kDa protein C	GO:0005524; GO:0016887
adig_s0017.g69	COP1_MOUSE	Cop1 Rfwd2 RNF200	GO:0000139; GO:0010212; GO:0016607; GO:0031464; GO:0032436; GO:0043161; GO:0046872; GO:0061630	mmu:26374;	E3 ubiquitin-protein ligase COP1 (EC 2.3.2.27) (Constitutive photomorphogenesis protein 1 homolog) (mCOP1) (RING finger and WD repeat domain protein 2) (RING-type E3 ubiquitin transferase RFWD2)	GO:0005515; GO:0061630
adig_s0017.g7	YR486_MIMIV	MIMI_R486	GO:0005576	vg:9925114;	Putative PAN domain-containing protein R486	NA
adig_s0017.g70	PI4KB_HUMAN	PI4KB PIK4CB	GO:0000139; GO:0004430; GO:0005524; GO:0005737; GO:0005741; GO:0005768; GO:0005829; GO:0006661; GO:0006898; GO:0007165; GO:0016020; GO:0030867; GO:0046854; GO:0048015; GO:0048471; GO:0052742; GO:0071889	hsa:5298;	Phosphatidylinositol 4-kinase beta (PI4K-beta) (PI4Kbeta) (PtdIns 4-kinase beta) (EC 2.7.1.67) (NPIK) (PI4K92) (PI4KIII)	GO:0046854; GO:0048015
adig_s0017.g71	ATG26_ASPTN	atg26 ATEG_05690	GO:0005975; GO:0006914; GO:0015031; GO:0016126; GO:0016906; GO:0030259; GO:0032120; GO:0034045; GO:0102202; GO:0102203; GO:0102205	NA	Sterol 3-beta-glucosyltransferase (EC 2.4.1.173) (Autophagy-related protein 26)	NA
adig_s0017.g72	SPG21_MOUSE	Spg21	GO:0005829; GO:0030140; GO:0042609; GO:0043231	mmu:27965;	Maspardin (Acid cluster protein 33) (Spastic paraplegia 21 autosomal recessive Mast syndrome protein homolog)	NA
adig_s0017.g73	K0825_HUMAN	KIAA0825 C5orf36	NA	hsa:285600;	Uncharacterized protein KIAA0825	NA
adig_s0017.g74	HMOX1_CHICK	HMOX1	GO:0004392; GO:0005783; GO:0006788; GO:0006979; GO:0020037; GO:0042167; GO:0046872; GO:0055072	gga:396287;	Heme oxygenase 1 (HO-1) (EC 1.14.14.18)	NA
adig_s0017.g75	TFIP8_CHICK	TNFAIP8 RCJMB04_29h8	GO:0005737; GO:0043027; GO:0043065	gga:427384;	Tumor necrosis factor alpha-induced protein 8 (TNF alpha-induced protein 8)	GO:0042981; GO:0042981
adig_s0017.g76	TRIM2_BOVIN	TRIM2	GO:0000209; GO:0004842; GO:0005737; GO:0008270; GO:0043161; GO:0043523; GO:0061630	bta:538617;	Tripartite motif-containing protein 2 (EC 2.3.2.27) (E3 ubiquitin-protein ligase TRIM2) (RING-type E3 ubiquitin transferase TRIM2)	GO:0046872
adig_s0017.g77	ACBG2_CHICK	ACSBG2 RCJMB04_9i11	GO:0004467; GO:0005524; GO:0005783; GO:0016020; GO:0047676	NA	Long-chain-fatty-acid--CoA ligase ACSBG2 (EC 6.2.1.3) (Acyl-CoA synthetase bubblegum family member 2) (Arachidonate--CoA ligase ACSBG2) (EC 6.2.1.15)	NA
adig_s0017.g78	ACBG2_XENLA	acsbg2	GO:0004467; GO:0005524; GO:0005737; GO:0047676	xla:379181;	Long-chain-fatty-acid--CoA ligase ACSBG2 (EC 6.2.1.3) (Acyl-CoA synthetase bubblegum family member 2) (Arachidonate--CoA ligase ACSBG2) (EC 6.2.1.15)	NA
adig_s0017.g79	TF2H2_RAT	Gtf2h2	GO:0000438; GO:0005634; GO:0005675; GO:0006289; GO:0006357; GO:0006366; GO:0008270	rno:294693;	General transcription factor IIH subunit 2 (Basic transcription factor 2 44 kDa subunit) (BTF2 p44) (General transcription factor IIH polypeptide 2) (TFIIH basal transcription factor complex p44 subunit)	GO:0006281; GO:0008270; GO:0000439; GO:0006289; GO:0006351
adig_s0017.g8	RL25_YEAST	RPL25 YOL127W	GO:0000027; GO:0002181; GO:0003723; GO:0003735; GO:0005829; GO:0019843; GO:0022625; GO:0030687	sce:YOL127W;	60S ribosomal protein L25 (Large ribosomal subunit protein uL23) (RP16L) (YL25) (YP42')	GO:0008168; GO:0016706
adig_s0017.g80	LOX5_HUMAN	ALOX5 LOG5	GO:0001937; GO:0002232; GO:0002523; GO:0002540; GO:0004051; GO:0004052; GO:0005506; GO:0005576; GO:0005615; GO:0005635; GO:0005641; GO:0005654; GO:0005829; GO:0006691; GO:0006959; GO:0016363; GO:0016525; GO:0016702; GO:0016787; GO:0019369; GO:0019370; GO:0019372; GO:0030501; GO:0031965; GO:0034440; GO:0034774; GO:0036336; GO:0036403; GO:0042593; GO:0042759; GO:0043651; GO:0045598; GO:0048471; GO:0050727; GO:0050728; GO:0050796; GO:0051122; GO:0061044; GO:0061045; GO:0106014; GO:1900015; GO:1900407; GO:1901753; GO:1903426; GO:1903573; GO:1903671; GO:1904813; GO:1904999; GO:2001301	hsa:240;	Polyunsaturated fatty acid 5-lipoxygenase (EC 1.13.11.-) (Arachidonate 5-lipoxygenase) (5-LO) (5-lipoxygenase) (EC 1.13.11.34)	GO:0016702; GO:0046872
adig_s0017.g81	F227B_HUMAN	FAM227B C15orf33	NA	hsa:196951;	Protein FAM227B	NA
adig_s0017.g82	DYSF_HUMAN	DYSF FER1L1	GO:0001778; GO:0002280; GO:0002281; GO:0005509; GO:0005543; GO:0005544; GO:0005768; GO:0005769; GO:0005770; GO:0005886; GO:0006906; GO:0007009; GO:0016021; GO:0030139; GO:0030315; GO:0030659; GO:0031410; GO:0033292; GO:0034451; GO:0042383; GO:0050765; GO:0061025; GO:0070062	hsa:8291;	Dysferlin (Dystrophy-associated fer-1-like protein) (Fer-1-like protein 1)	NA
adig_s0017.g83	K319L_MOUSE	Kiaa0319l Aavr	GO:0000139; GO:0001675; GO:0001764; GO:0005730; GO:0005794; GO:0005802; GO:0005886; GO:0007283; GO:0010996; GO:0016021; GO:0019065; GO:0030317; GO:0031410; GO:0120211	mmu:100317;	Dyslexia-associated protein KIAA0319-like protein (Adeno-associated virus receptor) (AAVR)	NA
adig_s0017.g84	NCKX4_HUMAN	SLC24A4 NCKX4	GO:0005262; GO:0005516; GO:0005737; GO:0005886; GO:0005887; GO:0006811; GO:0006874; GO:0007602; GO:0007608; GO:0008273; GO:0008277; GO:0009644; GO:0010469; GO:0010628; GO:0015293; GO:0016020; GO:0016324; GO:0021630; GO:0031982; GO:0035725; GO:0036368; GO:0042756; GO:0048306; GO:0050849; GO:0050911; GO:0055074; GO:0070166; GO:0070588; GO:0071486; GO:0071805; GO:0086009; GO:0097186; GO:0098703; GO:0120199; GO:1903998; GO:1990034; GO:1990680; GO:1990834	hsa:123041;	Sodium/potassium/calcium exchanger 4 (Na(+)/K(+)/Ca(2+)-exchange protein 4) (Solute carrier family 24 member 4)	GO:0016021; GO:0055085
adig_s0017.g85	G3ST1_HUMAN	GAL3ST1 CST	GO:0000139; GO:0001733; GO:0005887; GO:0006487; GO:0006665; GO:0006681; GO:0006682; GO:0007283; GO:0008146; GO:0016020; GO:0042552; GO:0046486; GO:0050694	hsa:9514;	Galactosylceramide sulfotransferase (GalCer sulfotransferase) (EC 2.8.2.11) (3'-phosphoadenosine-5'-phosphosulfate:GalCer sulfotransferase) (3'-phosphoadenylylsulfate:galactosylceramide 3'-sulfotransferase) (Cerebroside sulfotransferase)	GO:0001733; GO:0009247; GO:0016021
adig_s0017.g86	SECA_HYDCU	secA Tcr_0589	GO:0005524; GO:0005737; GO:0005886; GO:0006605; GO:0008564; GO:0017038; GO:0046872; GO:0065002	tcx:Tcr_0589;	Protein translocase subunit SecA (EC 7.4.2.8)	NA
adig_s0017.g87	RAP1_DROME	Rap1 R RAP ras3 CG1956	GO:0003924; GO:0003925; GO:0005525; GO:0005634; GO:0005829; GO:0005886; GO:0006930; GO:0007298; GO:0007391; GO:0007465; GO:0007601; GO:0008293; GO:0016318; GO:0016476; GO:0019003; GO:0019901; GO:0022409; GO:0030718; GO:0031252; GO:0032486; GO:0034333; GO:0035099; GO:0035317; GO:0035331; GO:0045874; GO:0045880; GO:0070374; GO:0071320; GO:2000301	dme:Dmel_CG1956;	Ras-related protein Rap1 (EC 3.6.5.2) (Rap1 GTPase) (Ras-like protein 3)	GO:0003924; GO:0005525; GO:0007165; GO:0016020
adig_s0017.g88	NPFF2_HUMAN	NPFFR2 GPR74 NPFF2 NPGPR	GO:0004930; GO:0005886; GO:0005887; GO:0007186; GO:0008188; GO:0009582; GO:0015629; GO:0031628; GO:0042277; GO:0043408; GO:0045761; GO:2000479	hsa:10886;	Neuropeptide FF receptor 2 (G-protein coupled receptor 74) (G-protein coupled receptor HLWAR77) (Neuropeptide G-protein coupled receptor)	GO:0004930; GO:0007186; GO:0016021; GO:0004983
adig_s0017.g89	ASB7_PONAB	ASB7	GO:0016567; GO:0035556	pon:100190806;	Ankyrin repeat and SOCS box protein 7 (ASB-7)	GO:0005515
adig_s0017.g9	RF1_LACP3	prfA LSEI_1155	GO:0005737; GO:0016149	lca:LSEI_1155;	Peptide chain release factor 1 (RF-1)	NA
adig_s0017.g90	KATL2_XENTR	katnal2	GO:0000922; GO:0005524; GO:0005737; GO:0005819; GO:0005874; GO:0008017; GO:0008568; GO:0016853; GO:0016887	xtr:100036615;	Katanin p60 ATPase-containing subunit A-like 2 (Katanin p60 subunit A-like 2) (EC 5.6.1.1) (p60 katanin-like 2)	GO:0005515; GO:0005524; GO:0016887
adig_s0017.g91	TRA1_SCHPO	tra1 SPBP16F5.03c	GO:0000124; GO:0003712; GO:0005634; GO:0006338; GO:0006355; GO:0006357; GO:0010674; GO:0016573; GO:0045893; GO:0070209	spo:SPBP16F5.03c;	Transcription-associated protein 1	NA
adig_s0017.g92	SKA1_XENTR	ska1	GO:0000278; GO:0000940; GO:0005737; GO:0005876; GO:0007059; GO:0008017; GO:0031110; GO:0051301; GO:0072686	xtr:100144953;	Spindle and kinetochore-associated protein 1	GO:0007059; GO:0008017; GO:0051301
adig_s0017.g93	ANO8_MOUSE	Ano8 Kiaa1623 Tmem16h	GO:0005886; GO:0006821; GO:0016021; GO:0055085	mmu:382014;	Anoctamin-8 (Transmembrane protein 16H)	NA
adig_s0017.g94	GLCM_MOUSE	Gba	GO:0000423; GO:0004348; GO:0005102; GO:0005124; GO:0005615; GO:0005764; GO:0005765; GO:0005783; GO:0005794; GO:0005802; GO:0006678; GO:0006680; GO:0006914; GO:0007005; GO:0007040; GO:0007417; GO:0008203; GO:0008340; GO:0008422; GO:0009267; GO:0009268; GO:0014004; GO:0016787; GO:0019882; GO:0019915; GO:0021694; GO:0021859; GO:0022904; GO:0023021; GO:0030259; GO:0031333; GO:0032006; GO:0032268; GO:0032269; GO:0032436; GO:0032715; GO:0033077; GO:0033561; GO:0033574; GO:0035307; GO:0042391; GO:0043161; GO:0043202; GO:0043243; GO:0043407; GO:0043524; GO:0043589; GO:0043627; GO:0046512; GO:0046513; GO:0046527; GO:0048469; GO:0048854; GO:0048872; GO:0050295; GO:0050877; GO:0050905; GO:0051246; GO:0051247; GO:0051402; GO:0061518; GO:0061744; GO:0071356; GO:0071425; GO:0071548; GO:0072676; GO:0097066; GO:1901215; GO:1901805; GO:1903052; GO:1903061; GO:1904457; GO:1904925; GO:1905037	mmu:14466;	Lysosomal acid glucosylceramidase (Lysosomal acid GCase) (EC 3.2.1.45) (Acid beta-glucosidase) (Beta-glucocerebrosidase) (Cholesterol glucosyltransferase) (SGTase) (EC 2.4.1.-) (Cholesteryl-beta-glucosidase) (EC 3.2.1.-) (D-glucosyl-N-acylsphingosine glucohydrolase)	GO:0004348; GO:0006665
adig_s0017.g95	PRRC1_XENTR	prrc1 TNeu113f01.1	GO:0005737; GO:0005794; GO:0034199; GO:0034237	xtr:394643;	Protein PRRC1 (Proline-rich and coiled-coil-containing protein 1)	NA
adig_s0017.g96	SHLD2_PONAB	SHLD2 FAM35A RINN2	GO:0005694; GO:0006281	pon:100172149;	Shieldin complex subunit 2 (Protein FAM35A) (RINN1-REV7-interacting novel NHEJ regulator 2)	NA
adig_s0017.g97	CI085_RAT	CI085_RAT	NA	rno:361740;	Uncharacterized protein C9orf85 homolog	NA
adig_s0017.g98	ANKL1_MOUSE	Ankle1 Ankrd41 Lem3	GO:0004519; GO:0005654; GO:0005737; GO:0005829; GO:0006611; GO:0006974; GO:0045950; GO:1905453; GO:1905456; GO:2001022	mmu:234396;	Ankyrin repeat and LEM domain-containing protein 1 (EC 3.1.-.-) (Ankyrin repeat domain-containing protein 41) (LEM-domain containing protein 3)	GO:0004519
adig_s0017.g99	ATPF_CYAPA	atpF	GO:0015078; GO:0015986; GO:0016021; GO:0033115; GO:0045263	NA	ATP synthase subunit b, cyanelle (ATP synthase F(0) sector subunit b) (ATPase subunit I)	NA
adig_s0018.g1	CYM1_SCHPO	cym1 SPBC119.17	GO:0004222; GO:0005739; GO:0005758; GO:0005759; GO:0006627; GO:0016485; GO:0046872; GO:0051603	spo:SPBC119.17;	Mitochondrial presequence protease (EC 3.4.24.-)	NA
adig_s0018.g10	LTP_HHV11	UL36	GO:0004843; GO:0019033; GO:0019784; GO:0030430; GO:0039648; GO:0039693; GO:0039708; GO:0042025	vg:2703357;	Large tegument protein deneddylase (EC 3.4.19.12) (EC 3.4.22.-)	NA
adig_s0018.g100	TI50B_DROME	ttm2 CG12313	GO:0004722; GO:0004725; GO:0005739; GO:0005743; GO:0005744; GO:0006470; GO:0007005; GO:0007006; GO:0016021; GO:0016607; GO:0030150; GO:0043021	dme:Dmel_CG12313;	Mitochondrial import inner membrane translocase subunit TIM50-B (Tiny tim 2)	NA
adig_s0018.g101	TGO1_BOVIN	MIA3	GO:0005789; GO:0006887; GO:0006888; GO:0007029; GO:0009306; GO:0015031; GO:0016021; GO:0035459; GO:0038024; GO:0042953; GO:0070971; GO:0070973; GO:0090110	bta:509133;	Transport and Golgi organization protein 1 homolog (TANGO1)	NA
adig_s0018.g102	IF2_COXBN	infB CBUD_0563	GO:0003743; GO:0003924; GO:0005525; GO:0005737	cbd:CBUD_0563;	Translation initiation factor IF-2	NA
adig_s0018.g103	FAKD4_XENLA	tbrg4	GO:0005739; GO:0005759; GO:0016071; GO:0044528; GO:0090615	xla:398879;	FAST kinase domain-containing protein 4 (Protein TBRG4) (Transforming growth factor beta regulator 4)	NA
adig_s0018.g104	UN13C_HUMAN	UNC13C	GO:0005509; GO:0005516; GO:0005543; GO:0005886; GO:0007268; GO:0007528; GO:0016081; GO:0016082; GO:0016188; GO:0017075; GO:0019992; GO:0030672; GO:0031594; GO:0031914; GO:0035249; GO:0035556; GO:0042734; GO:0043195; GO:0044305; GO:0048786; GO:0061789; GO:0098688; GO:0098831; GO:0099525	hsa:440279;	Protein unc-13 homolog C (Munc13-3)	NA
adig_s0018.g105	CEL_HUMAN	CEL BAL	GO:0003824; GO:0004771; GO:0004806; GO:0005576; GO:0005615; GO:0005737; GO:0005887; GO:0006629; GO:0006707; GO:0007158; GO:0007268; GO:0008126; GO:0008201; GO:0009062; GO:0009986; GO:0016787; GO:0018350; GO:0030157; GO:0030299; GO:0038023; GO:0042043; GO:0044258; GO:0045202; GO:0046514; GO:0048488; GO:0050804; GO:0070062; GO:0097104; GO:0097105; GO:0098793; GO:0099060	NA	Bile salt-activated lipase (BAL) (EC 3.1.1.13) (EC 3.1.1.3) (EC 3.1.1.6) (Bile salt-stimulated lipase) (BSSL) (Bucelipase) (Carboxyl ester lipase) (Cholesterol esterase) (Pancreatic lysophospholipase) (Sterol esterase)	NA
adig_s0018.g106	PLPL_SCHPO	PLPL_SCHPO	NA	NA	NA	NA
adig_s0018.g107	POGK_HUMAN	POGK KIAA1513 LST003 SLTP003	GO:0003677; GO:0005634; GO:0005654; GO:0006355	hsa:57645;	Pogo transposable element with KRAB domain	GO:0003676
adig_s0018.g108	RL6_CHLMU	rplF TC_0801	GO:0003735; GO:0005840; GO:0006412; GO:0019843	cmu:TC_0801;	50S ribosomal protein L6	NA
adig_s0018.g109	KIF5A_PONAB	KIF5A	GO:0003777; GO:0005524; GO:0005874; GO:0008017; GO:0016192; GO:0043204; GO:0048471; GO:0099641; GO:1904115	pon:100172845;	Kinesin heavy chain isoform 5A	NA
adig_s0018.g11	KIF4_XENLA	kif4 kif4a klp1	GO:0003677; GO:0003777; GO:0005524; GO:0005634; GO:0005694; GO:0005737; GO:0005874; GO:0007018; GO:0008017; GO:0046872; GO:0051536	xla:394332;	Chromosome-associated kinesin KIF4 (Chromokinesin) (Chromosome-associated kinesin KLP1)	GO:0003777; GO:0005524; GO:0007018; GO:0008017
adig_s0018.g110	RSMG_SYNJA	rsmG CYA_1675	GO:0005737; GO:0070043	cya:CYA_1675;	Ribosomal RNA small subunit methyltransferase G (EC 2.1.1.-) (16S rRNA 7-methylguanosine methyltransferase) (16S rRNA m7G methyltransferase)	NA
adig_s0018.g111	KDSB_HAEPS	kdsB HAPS_0972	GO:0005737; GO:0008690; GO:0009103; GO:0033468	hap:HAPS_0972;	3-deoxy-manno-octulosonate cytidylyltransferase (EC 2.7.7.38) (CMP-2-keto-3-deoxyoctulosonic acid synthase) (CKS) (CMP-KDO synthase)	NA
adig_s0018.g112	HMU_HALWD	hmu HQ_1081A	GO:0005509; GO:0005576; GO:0007156; GO:0016020; GO:0030246	hwa:HQ_1081A;	Halomucin	NA
adig_s0018.g113	EPI1_CAEEL	epi-1 K08C7.3	GO:0000003; GO:0001764; GO:0005201; GO:0005604; GO:0007155; GO:0007411; GO:0007414; GO:0009408; GO:0009887; GO:0009888; GO:0010950; GO:0016477; GO:0040017; GO:0042127; GO:0051788; GO:0071711	NA	Laminin-like protein epi-1	NA
adig_s0018.g114	R1A_CVHN5	1a	GO:0003727; GO:0003968; GO:0004197; GO:0004843; GO:0008270; GO:0016021; GO:0019079; GO:0019082; GO:0033644; GO:0039502; GO:0039520; GO:0039548; GO:0039579; GO:0039595; GO:0039648; GO:0039657; GO:0044220	NA	Replicase polyprotein 1a (pp1a) (ORF1a polyprotein) [Cleaved into: Non-structural protein 1 (nsp1) (p28); Non-structural protein 2 (nsp2) (p65); Non-structural protein 3 (nsp3) (EC 3.4.19.12) (EC 3.4.22.69) (PL1-PRO/PL2-PRO) (PL1/PL2) (Papain-like proteinases 1/2) (p210); Non-structural protein 4 (nsp4) (Peptide HD2) (p44); 3C-like proteinase (3CL-PRO) (3CLp) (EC 3.4.22.-) (M-PRO) (nsp5) (p27); Non-structural protein 6 (nsp6); Non-structural protein 7 (nsp7) (p10); Non-structural protein 8 (nsp8) (p22); Non-structural protein 9 (nsp9) (p12); Non-structural protein 10 (nsp10) (Growth factor-like peptide) (GFL) (p15); Non-structural protein 11 (nsp11)]	NA
adig_s0018.g115	LRC45_CHICK	LRRC45 RCJMB04_31i7	GO:0005737; GO:0005815	gga:770573;	Leucine-rich repeat-containing protein 45	NA
adig_s0018.g116	SESD1_MOUSE	Sestd1	GO:0005546; GO:0010314; GO:0032266; GO:0034704; GO:0043325; GO:0045111; GO:0070273; GO:0070300; GO:0080025; GO:1904878	mmu:228071;	SEC14 domain and spectrin repeat-containing protein 1 (Huntingtin-interacting protein-like protein)	GO:0005085; GO:0005515; GO:0005085; GO:0005515
adig_s0018.g117	TITIN_HUMAN	TTN	GO:0000794; GO:0002020; GO:0003300; GO:0004674; GO:0004712; GO:0004713; GO:0005509; GO:0005516; GO:0005524; GO:0005576; GO:0005829; GO:0005865; GO:0006936; GO:0006941; GO:0007076; GO:0008307; GO:0010628; GO:0010737; GO:0019899; GO:0019901; GO:0030018; GO:0030240; GO:0030241; GO:0031430; GO:0031433; GO:0031674; GO:0035995; GO:0042802; GO:0042805; GO:0043621; GO:0045214; GO:0045859; GO:0048769; GO:0050714; GO:0050790; GO:0051015; GO:0051371; GO:0051592; GO:0055003; GO:0055008; GO:0055013; GO:0060048; GO:0070062; GO:0097493; GO:0106310; GO:1990733	hsa:7273;	Titin (EC 2.7.11.1) (Connectin) (Rhabdomyosarcoma antigen MU-RMS-40.14)	NA
adig_s0018.g118	UNC89_CAEEL	unc-89 C09D1.1	GO:0004672; GO:0005085; GO:0005524; GO:0005887; GO:0010628; GO:0014722; GO:0019902; GO:0030241; GO:0031034; GO:0031267; GO:0031430; GO:0031672; GO:0034613; GO:0040017; GO:0045214; GO:0045989; GO:0060298; GO:0071688; GO:0090736; GO:1905552; GO:1905905	cel:CELE_C09D1.1;	Muscle M-line assembly protein unc-89 (Inactive serine/threonine-protein kinase unc-89) (Obscurin) (Uncoordinated protein 89)	NA
adig_s0018.g119	UNC89_CAEEL	unc-89 C09D1.1	GO:0004672; GO:0005085; GO:0005524; GO:0005887; GO:0010628; GO:0014722; GO:0019902; GO:0030241; GO:0031034; GO:0031267; GO:0031430; GO:0031672; GO:0034613; GO:0040017; GO:0045214; GO:0045989; GO:0060298; GO:0071688; GO:0090736; GO:1905552; GO:1905905	cel:CELE_C09D1.1;	Muscle M-line assembly protein unc-89 (Inactive serine/threonine-protein kinase unc-89) (Obscurin) (Uncoordinated protein 89)	NA
adig_s0018.g12	SSR4_RAT	Sstr4	GO:0004930; GO:0004994; GO:0005737; GO:0005886; GO:0005887; GO:0007218; GO:0016477; GO:0030900; GO:0042277; GO:0042923; GO:0043005; GO:0070374; GO:0071385; GO:0090238; GO:0106072	rno:25555;	Somatostatin receptor type 4 (SS-4-R) (SS4-R) (SS4R)	GO:0016021; GO:0004930; GO:0007186
adig_s0018.g120	UNC89_CAEEL	unc-89 C09D1.1	GO:0004672; GO:0005085; GO:0005524; GO:0005887; GO:0010628; GO:0014722; GO:0019902; GO:0030241; GO:0031034; GO:0031267; GO:0031430; GO:0031672; GO:0034613; GO:0040017; GO:0045214; GO:0045989; GO:0060298; GO:0071688; GO:0090736; GO:1905552; GO:1905905	cel:CELE_C09D1.1;	Muscle M-line assembly protein unc-89 (Inactive serine/threonine-protein kinase unc-89) (Obscurin) (Uncoordinated protein 89)	GO:0005515; GO:0005085
adig_s0018.g121	DAPK2_HUMAN	DAPK2	GO:0004674; GO:0004712; GO:0005516; GO:0005524; GO:0005634; GO:0005737; GO:0005794; GO:0006468; GO:0006915; GO:0010506; GO:0031410; GO:0034423; GO:0035556; GO:0042802; GO:0042981; GO:0043065; GO:0043231; GO:0043276; GO:0046777; GO:0090023; GO:0106310; GO:2000424; GO:2001242	hsa:23604;	Death-associated protein kinase 2 (DAP kinase 2) (EC 2.7.11.1) (DAP-kinase-related protein 1) (DRP-1)	GO:0004672; GO:0005524; GO:0006468
adig_s0018.g122	P3F3A_DANRE	pou3f3a brn-1.1 brn1.1 pou12 tai-ji zp12 zp12pou si:dkeyp-118h3.2	GO:0000978; GO:0000981; GO:0005634; GO:0006357; GO:0007420	dre:30386;	POU domain, class 3, transcription factor 3-A (Brain-specific homeobox/POU domain protein 1.1) (Brain-1.1) (zfBrn-1.1) (Class III POU domain protein taichi) (POU domain protein 12) (ZP-12)	GO:0003677; GO:0003700; GO:0006355
adig_s0018.g123	DAPK2_HUMAN	DAPK2	GO:0004674; GO:0004712; GO:0005516; GO:0005524; GO:0005634; GO:0005737; GO:0005794; GO:0006468; GO:0006915; GO:0010506; GO:0031410; GO:0034423; GO:0035556; GO:0042802; GO:0042981; GO:0043065; GO:0043231; GO:0043276; GO:0046777; GO:0090023; GO:0106310; GO:2000424; GO:2001242	hsa:23604;	Death-associated protein kinase 2 (DAP kinase 2) (EC 2.7.11.1) (DAP-kinase-related protein 1) (DRP-1)	GO:0004672; GO:0006468; GO:0005524
adig_s0018.g124	PIGA_MOUSE	Piga	GO:0000506; GO:0005789; GO:0006506; GO:0016021; GO:0017176; GO:1990830	mmu:18700;	Phosphatidylinositol N-acetylglucosaminyltransferase subunit A (EC 2.4.1.198) (GlcNAc-PI synthesis protein) (Phosphatidylinositol-glycan biosynthesis class A protein) (PIG-A)	GO:0016757; GO:0000506; GO:0006506; GO:0017176
adig_s0018.g125	B4GT1_MOUSE	B4galt1 Ggtb Ggtb2	GO:0000138; GO:0002064; GO:0002526; GO:0003831; GO:0003945; GO:0004461; GO:0005576; GO:0005794; GO:0005886; GO:0005989; GO:0006012; GO:0006486; GO:0006487; GO:0006629; GO:0007155; GO:0007339; GO:0007341; GO:0008092; GO:0008285; GO:0008378; GO:0009101; GO:0009312; GO:0009897; GO:0009986; GO:0016021; GO:0016323; GO:0030057; GO:0030145; GO:0030175; GO:0030198; GO:0031526; GO:0032580; GO:0035250; GO:0042060; GO:0042802; GO:0043014; GO:0043065; GO:0045136; GO:0048487; GO:0050900; GO:0060046; GO:0060054; GO:0060055; GO:0070085	mmu:14595;	Beta-1,4-galactosyltransferase 1 (Beta-1,4-GalTase 1) (Beta4Gal-T1) (b4Gal-T1) (EC 2.4.1.-) (Beta-N-acetylglucosaminyl-glycolipid beta-1,4-galactosyltransferase) (Beta-N-acetylglucosaminylglycopeptide beta-1,4-galactosyltransferase) (EC 2.4.1.38) (Lactose synthase A protein) (EC 2.4.1.22) (N-acetyllactosamine synthase) (EC 2.4.1.90) (Nal synthase) (Neolactotriaosylceramide beta-1,4-galactosyltransferase) (EC 2.4.1.275) (UDP-Gal:beta-GlcNAc beta-1,4-galactosyltransferase 1) (UDP-galactose:beta-N-acetylglucosamine beta-1,4-galactosyltransferase 1) [Cleaved into: Processed beta-1,4-galactosyltransferase 1]	NA
adig_s0018.g126	YRD6_CAEEL	K02A2.6	GO:0003676; GO:0008270; GO:0015074	NA	Uncharacterized protein K02A2.6	GO:0015074; GO:0003676
adig_s0018.g127	NOL10_YEAST	ENP2 YGR145W G6623	GO:0000462; GO:0005730; GO:0030686; GO:0032040; GO:0042274	sce:YGR145W;	Ribosome biogenesis protein ENP2 (Essential nuclear protein 2)	NA
adig_s0018.g128	POL_FENV1	pol	GO:0003676; GO:0003887; GO:0003964; GO:0004523; GO:0006310; GO:0015074; GO:0044826; GO:0046718; GO:0046872; GO:0075713	NA	Pol polyprotein [Cleaved into: Reverse transcriptase/ribonuclease H (RT) (EC 2.7.7.49) (EC 2.7.7.7) (EC 3.1.26.4); Integrase (IN) (EC 2.7.7.-) (EC 3.1.-.-)] (Fragment)	GO:0015074; GO:0003676
adig_s0018.g129	ACSL1_RAT	Acsl1 Acs1 Acsl2 Facl2	GO:0000038; GO:0001676; GO:0003987; GO:0004467; GO:0005524; GO:0005739; GO:0005741; GO:0005778; GO:0005783; GO:0005789; GO:0005886; GO:0006629; GO:0006631; GO:0007584; GO:0008610; GO:0009410; GO:0010033; GO:0010747; GO:0014070; GO:0015908; GO:0016020; GO:0016021; GO:0019432; GO:0033211; GO:0034201; GO:0035338; GO:0042178; GO:0044539; GO:0047676; GO:0050197; GO:0070251; GO:0071902; GO:0090434; GO:0120162	rno:25288;	Long-chain-fatty-acid--CoA ligase 1 (EC 6.2.1.3) (Arachidonate--CoA ligase) (EC 6.2.1.15) (Long-chain acyl-CoA synthetase 1) (LACS 1) (Long-chain-fatty-acid--CoA ligase, liver isozyme) (Phytanate--CoA ligase) (EC 6.2.1.24)	NA
adig_s0018.g13	LIAS_RAT	Lias	GO:0001843; GO:0005739; GO:0006954; GO:0006979; GO:0009107; GO:0009249; GO:0016992; GO:0032496; GO:0046872; GO:0051539; GO:0102552; GO:0102553	rno:305348;	Lipoyl synthase, mitochondrial (EC 2.8.1.8) (Lipoate synthase) (LS) (Lip-syn) (Lipoic acid synthase)	NA
adig_s0018.g130	UN13C_RAT	Unc13c Unc13h3	GO:0005509; GO:0005516; GO:0005543; GO:0005886; GO:0007268; GO:0007528; GO:0016079; GO:0016081; GO:0016082; GO:0016188; GO:0017075; GO:0019905; GO:0019992; GO:0030672; GO:0031594; GO:0031914; GO:0035249; GO:0035556; GO:0042734; GO:0043195; GO:0044305; GO:0046928; GO:0061789; GO:0098688; GO:0098793; GO:0098831; GO:0099525	rno:286931;	Protein unc-13 homolog C (Munc13-3)	NA
adig_s0018.g131	HMW1_MYCGA	hlp1 hmw3 MYCGA5510 MGA_0306	GO:0005886; GO:0020035; GO:0033111; GO:0042995	mga:MGA_0306;	Cytadherence high molecular weight protein 1 (Cytadherence accessory protein 1)	NA
adig_s0018.g132	QRIC2_HUMAN	QRICH2	GO:0005737; GO:0030031; GO:0030317; GO:0031965; GO:0036126; GO:2000059	hsa:84074;	Glutamine-rich protein 2	NA
adig_s0018.g14	KLHL8_HUMAN	KLHL8 KIAA1378	GO:0005654; GO:0006511; GO:0016567; GO:0031463	hsa:57563;	Kelch-like protein 8	GO:0005515
adig_s0018.g15	TRM9B_BOVIN	TRMT9B KIAA1456 TRM9L	GO:0000049; GO:0002098; GO:0005634; GO:0005737; GO:0016300	bta:510845;	Probable tRNA methyltransferase 9B (Probable tRNA methyltransferase 9-like protein) (EC 2.1.1.-)	GO:0002098; GO:0016300; GO:0008168
adig_s0018.g16	TCPG_TETPY	TCPG_TETPY	GO:0005524; GO:0005737; GO:0006457; GO:0016887; GO:0051082	NA	T-complex protein 1 subunit gamma (TCP-1-gamma) (CCT-gamma)	NA
adig_s0018.g17	ARAID_DANRE	atraid apr3 si:ch211-101l18.3	GO:0005635; GO:0005886; GO:0010468; GO:0016021; GO:0030154; GO:0030501; GO:0033689; GO:0043231; GO:0045669; GO:0048471; GO:1903363	dre:553468;	All-trans retinoic acid-induced differentiation factor (Apoptosis-related protein 3) (APR-3)	NA
adig_s0018.g18	CKP2L_MOUSE	Ckap2l	GO:0000922; GO:0005813; GO:0005829; GO:0072686	mmu:70466;	Cytoskeleton-associated protein 2-like (Radial fiber and mitotic spindle protein) (Radmis)	GO:0005515
adig_s0018.g19	RRP44_MOUSE	Dis3 Kiaa1008 Rrp44	GO:0000175; GO:0000176; GO:0000177; GO:0000178; GO:0003723; GO:0004519; GO:0005085; GO:0005654; GO:0005730; GO:0005829; GO:0006364; GO:0016075; GO:0071034	mmu:72662;	Exosome complex exonuclease RRP44 (EC 3.1.13.-) (EC 3.1.26.-) (Protein DIS3 homolog) (Ribosomal RNA-processing protein 44)	GO:0003723; GO:0004540
adig_s0018.g2	RR19_TETOB	rps19	GO:0003735; GO:0006412; GO:0009507; GO:0015935; GO:0019843	NA	30S ribosomal protein S19, chloroplastic	NA
adig_s0018.g20	MATN2_HUMAN	MATN2 UNQ193/PRO219	GO:0005201; GO:0005509; GO:0005576; GO:0031012; GO:0062023	hsa:4147;	Matrilin-2	GO:0005509
adig_s0018.g21	Y038_MYCPN	MPN_038 B01_orf116L MP116	NA	mpn:MPN_038;	UPF0134 protein MPN_038	NA
adig_s0018.g22	GEMI5_HUMAN	GEMIN5	GO:0000340; GO:0000387; GO:0000398; GO:0003723; GO:0003730; GO:0005654; GO:0005737; GO:0005829; GO:0006412; GO:0006417; GO:0016020; GO:0016604; GO:0017069; GO:0030619; GO:0030621; GO:0030622; GO:0032797; GO:0034718; GO:0034719; GO:0043022; GO:0065003; GO:0097504	hsa:25929;	Gem-associated protein 5 (Gemin5)	NA
adig_s0018.g23	SYE2_HYPNA	gltX2 HNE_2579	GO:0000049; GO:0004818; GO:0005524; GO:0005737; GO:0006424	hne:HNE_2579;	Glutamate--tRNA ligase 2 (EC 6.1.1.17) (Glutamyl-tRNA synthetase 2) (GluRS 2)	NA
adig_s0018.g24	IDHG1_RAT	Idh3g	GO:0000287; GO:0004449; GO:0005524; GO:0005739; GO:0005962; GO:0006099; GO:0006102; GO:0006103; GO:0006734; GO:0045926; GO:0051287	NA	Isocitrate dehydrogenase [NAD] subunit gamma 1, mitochondrial (Isocitric dehydrogenase subunit gamma) (NAD(+)-specific ICDH subunit gamma)	GO:0004449; GO:0006099; GO:0000287; GO:0016616; GO:0051287
adig_s0018.g25	PUS3_BOVIN	PUS3	GO:0003723; GO:0005634; GO:0005737; GO:0009982; GO:0031119; GO:0106029; GO:1990481	bta:515824;	tRNA pseudouridine(38/39) synthase (EC 5.4.99.45) (tRNA pseudouridine synthase 3) (tRNA pseudouridylate synthase 3) (tRNA-uridine isomerase 3)	GO:0001522; GO:0003723; GO:0009451; GO:0009982
adig_s0018.g26	ECE2_HUMAN	ECE2 KIAA0604 UNQ403/PRO740	GO:0000139; GO:0004222; GO:0005886; GO:0007186; GO:0007267; GO:0008168; GO:0016021; GO:0016485; GO:0016486; GO:0030658; GO:0030659; GO:0032259; GO:0046872	hsa:110599583;hsa:9718;	Endothelin-converting enzyme 2 (ECE-2) (EC 3.4.24.71)	GO:0004222; GO:0006508; GO:0008237
adig_s0018.g27	CRY1_ERIRU	CRY1	GO:0000166; GO:0003677; GO:0005634; GO:0005829; GO:0007623; GO:0009416; GO:0009881; GO:0018298; GO:0042622; GO:0045721; GO:0097381	NA	Cryptochrome-1	NA
adig_s0018.g28	CISY1_MYCTU	gltA2 gltA Rv0896 MTCY31.24	GO:0004108; GO:0005829; GO:0005886; GO:0006099	mtu:Rv0896;	Citrate synthase 1 (EC 2.3.3.16)	NA
adig_s0018.g29	CRY1_ERIRU	CRY1	GO:0000166; GO:0003677; GO:0005634; GO:0005829; GO:0007623; GO:0009416; GO:0009881; GO:0018298; GO:0042622; GO:0045721; GO:0097381	NA	Cryptochrome-1	NA
adig_s0018.g3	TBC19_HUMAN	TBC1D19	GO:0005096	hsa:55296;	TBC1 domain family member 19	NA
adig_s0018.g30	EMC3_DANRE	emc3 pob tmem111 zgc:63727	GO:0005794; GO:0016021; GO:0030140; GO:0030176; GO:0045050; GO:0045494; GO:0060041; GO:0071816; GO:0072546	dre:406826;	ER membrane protein complex subunit 3 (Protein pob) (Transmembrane protein 111)	GO:0016020
adig_s0018.g31	PATS1_DICDI	pats1 DDB_G0269250	GO:0000281; GO:0004438; GO:0004674; GO:0004712; GO:0004721; GO:0005524; GO:0005525; GO:0005829; GO:0006470; GO:0042641; GO:0046856; GO:0099139; GO:0106310	ddi:DDB_G0269250;	Probable serine/threonine-protein kinase pats1 (EC 2.7.11.1) (Protein associated with the transduction of signal 1)	GO:0004672; GO:0006468; GO:0005515; GO:0007165; GO:0005524
adig_s0018.g32	ADT_CHLRE	ABT	GO:0005471; GO:0005743; GO:0016021; GO:0140021; GO:1990544	cre:CHLREDRAFT_196520;	ADP,ATP carrier protein (ADP/ATP translocase) (Adenine nucleotide translocator) (ANT)	GO:0005471; GO:0005743; GO:0140021; GO:1990544; GO:0055085
adig_s0018.g33	PATS1_DICDI	pats1 DDB_G0269250	GO:0000281; GO:0004438; GO:0004674; GO:0004712; GO:0004721; GO:0005524; GO:0005525; GO:0005829; GO:0006470; GO:0042641; GO:0046856; GO:0099139; GO:0106310	ddi:DDB_G0269250;	Probable serine/threonine-protein kinase pats1 (EC 2.7.11.1) (Protein associated with the transduction of signal 1)	GO:0004197; GO:0006508; GO:0005515; GO:0004672; GO:0006468; GO:0005524
adig_s0018.g34	PATS1_DICDI	pats1 DDB_G0269250	GO:0000281; GO:0004438; GO:0004674; GO:0004712; GO:0004721; GO:0005524; GO:0005525; GO:0005829; GO:0006470; GO:0042641; GO:0046856; GO:0099139; GO:0106310	ddi:DDB_G0269250;	Probable serine/threonine-protein kinase pats1 (EC 2.7.11.1) (Protein associated with the transduction of signal 1)	GO:0004197; GO:0006508
adig_s0018.g35	SYSC_MOUSE	Sars1 Sars Sers	GO:0000049; GO:0000122; GO:0000978; GO:0004828; GO:0005524; GO:0005634; GO:0005737; GO:0005739; GO:0005829; GO:0006434; GO:0016525; GO:0019899; GO:0042803; GO:0097056; GO:1904046	mmu:20226;	Serine--tRNA ligase, cytoplasmic (EC 6.1.1.11) (Seryl-tRNA synthetase) (SerRS) (Seryl-tRNA(Ser/Sec) synthetase)	GO:0000166; GO:0004828; GO:0005524; GO:0006434; GO:0004812; GO:0006418
adig_s0018.g36	LIPR1_MOUSE	Pnliprp1	GO:0004806; GO:0005509; GO:0005615; GO:0006629; GO:0016298	mmu:18946;	Inactive pancreatic lipase-related protein 1 (PL-RP1)	GO:0006629; GO:0016298
adig_s0018.g37	LIPR2_CAVPO	PNLIPRP2	GO:0004620; GO:0004806; GO:0005509; GO:0005615; GO:0006629; GO:0006644; GO:0009395; GO:0016020; GO:0019376; GO:0019433; GO:0031410; GO:0043005; GO:0047372; GO:0047714; GO:0102549	NA	Pancreatic lipase-related protein 2 (PL-RP2) (Cytotoxic T lymphocyte lipase) (GPL) (Galactolipase) (EC 3.1.1.26) (Triacylglycerol lipase) (EC 3.1.1.3)	GO:0004806; GO:0006629; GO:0016298
adig_s0018.g38	LIPR2_CAVPO	PNLIPRP2	GO:0004620; GO:0004806; GO:0005509; GO:0005615; GO:0006629; GO:0006644; GO:0009395; GO:0016020; GO:0019376; GO:0019433; GO:0031410; GO:0043005; GO:0047372; GO:0047714; GO:0102549	NA	Pancreatic lipase-related protein 2 (PL-RP2) (Cytotoxic T lymphocyte lipase) (GPL) (Galactolipase) (EC 3.1.1.26) (Triacylglycerol lipase) (EC 3.1.1.3)	GO:0016298; GO:0006629
adig_s0018.g39	LIPR1_MOUSE	Pnliprp1	GO:0004806; GO:0005509; GO:0005615; GO:0006629; GO:0016298	mmu:18946;	Inactive pancreatic lipase-related protein 1 (PL-RP1)	GO:0016298; GO:0006629
adig_s0018.g4	HAAF_LIMPO	HAAF_LIMPO	GO:0005576	NA	Hemagglutinin/amebocyte aggregation factor (18K-LAF)	NA
adig_s0018.g40	LIPR2_MOUSE	Pnliprp2 Plrp2	GO:0004620; GO:0004806; GO:0005509; GO:0005615; GO:0006644; GO:0006968; GO:0009395; GO:0009617; GO:0016042; GO:0016298; GO:0019376; GO:0019433; GO:0034638; GO:0042589; GO:0043005; GO:0044258; GO:0047372; GO:0047714; GO:0102549	mmu:18947;	Pancreatic lipase-related protein 2 (PL-RP2) (Cytotoxic T lymphocyte lipase) (Galactolipase) (EC 3.1.1.26) (Triacylglycerol lipase) (EC 3.1.1.3)	GO:0016298; GO:0004806; GO:0006629
adig_s0018.g41	LIPR2_CAVPO	PNLIPRP2	GO:0004620; GO:0004806; GO:0005509; GO:0005615; GO:0006629; GO:0006644; GO:0009395; GO:0016020; GO:0019376; GO:0019433; GO:0031410; GO:0043005; GO:0047372; GO:0047714; GO:0102549	NA	Pancreatic lipase-related protein 2 (PL-RP2) (Cytotoxic T lymphocyte lipase) (GPL) (Galactolipase) (EC 3.1.1.26) (Triacylglycerol lipase) (EC 3.1.1.3)	GO:0016298; GO:0006629; GO:0004806
adig_s0018.g42	LIPR2_CAVPO	PNLIPRP2	GO:0004620; GO:0004806; GO:0005509; GO:0005615; GO:0006629; GO:0006644; GO:0009395; GO:0016020; GO:0019376; GO:0019433; GO:0031410; GO:0043005; GO:0047372; GO:0047714; GO:0102549	NA	Pancreatic lipase-related protein 2 (PL-RP2) (Cytotoxic T lymphocyte lipase) (GPL) (Galactolipase) (EC 3.1.1.26) (Triacylglycerol lipase) (EC 3.1.1.3)	GO:0016298; GO:0006629
adig_s0018.g43	DTX3L_HUMAN	DTX3L BBAP	GO:0002230; GO:0004842; GO:0004857; GO:0005634; GO:0005654; GO:0005737; GO:0005764; GO:0005765; GO:0005829; GO:0006302; GO:0006325; GO:0006511; GO:0006974; GO:0007219; GO:0008047; GO:0008333; GO:0010390; GO:0015031; GO:0016567; GO:0019899; GO:0031901; GO:0032092; GO:0032991; GO:0033522; GO:0033523; GO:0035563; GO:0042393; GO:0044389; GO:0045087; GO:0045893; GO:0046872; GO:0051444; GO:0051607; GO:0051865; GO:0061630; GO:0070936; GO:0097677; GO:1900182; GO:1901666; GO:1902966; GO:2000646; GO:2001034	hsa:151636;	E3 ubiquitin-protein ligase DTX3L (EC 2.3.2.27) (B-lymphoma- and BAL-associated protein) (Protein deltex-3-like) (RING-type E3 ubiquitin transferase DTX3L) (Rhysin-2) (Rhysin2)	GO:0007219; GO:0016567
adig_s0018.g44	FLIW_SYMTH	fliW STH122	GO:0005737; GO:0006417; GO:0044780	sth:STH122;	Flagellar assembly factor FliW	NA
adig_s0018.g45	MURA_MAGSA	murA amb1982	GO:0005737; GO:0007049; GO:0008360; GO:0008760; GO:0009252; GO:0019277; GO:0051301; GO:0071555	mag:amb1982;	UDP-N-acetylglucosamine 1-carboxyvinyltransferase (EC 2.5.1.7) (Enoylpyruvate transferase) (UDP-N-acetylglucosamine enolpyruvyl transferase) (EPT)	NA
adig_s0018.g46	PRNC_PSEFL	prnC	GO:0004497; GO:0017000	ag:AAB97506;	Monodechloroaminopyrrolnitrin halogenase PrnC (EC 1.14.14.-)	NA
adig_s0018.g47	TFAP4_HUMAN	TFAP4 BHLHC41	GO:0000785; GO:0000976; GO:0000978; GO:0000981; GO:0001228; GO:0003677; GO:0005634; GO:0005654; GO:0005739; GO:0006357; GO:0006978; GO:0008285; GO:0010629; GO:0017053; GO:0042803; GO:0042826; GO:0043065; GO:0043392; GO:0043565; GO:0043922; GO:0043923; GO:0045736; GO:0045892; GO:0045893; GO:0065003; GO:0070888; GO:0071549; GO:1901990; GO:1990837; GO:2001269	hsa:7023;	Transcription factor AP-4 (Activating enhancer-binding protein 4) (Class C basic helix-loop-helix protein 41) (bHLHc41)	GO:0046983
adig_s0018.g48	CYFP2_XENLA	cyfip2	GO:0005737; GO:0006915; GO:0007155; GO:0030833; GO:0031267	xla:443897;	Cytoplasmic FMR1-interacting protein 2	GO:0030833; GO:0031267
adig_s0018.g49	UN13C_RAT	Unc13c Unc13h3	GO:0005509; GO:0005516; GO:0005543; GO:0005886; GO:0007268; GO:0007528; GO:0016079; GO:0016081; GO:0016082; GO:0016188; GO:0017075; GO:0019905; GO:0019992; GO:0030672; GO:0031594; GO:0031914; GO:0035249; GO:0035556; GO:0042734; GO:0043195; GO:0044305; GO:0046928; GO:0061789; GO:0098688; GO:0098793; GO:0098831; GO:0099525	rno:286931;	Protein unc-13 homolog C (Munc13-3)	NA
adig_s0018.g5	RL5_CENSY	rpl5 CENSYa_0870	GO:0000049; GO:0003735; GO:0005840; GO:0006412; GO:0019843	csy:CENSYa_0870;	50S ribosomal protein L5	NA
adig_s0018.g50	RPOB_GRAFK	rpoB GFO_2370	GO:0003677; GO:0003899; GO:0006351; GO:0032549	gfo:GFO_2370;	DNA-directed RNA polymerase subunit beta (RNAP subunit beta) (EC 2.7.7.6) (RNA polymerase subunit beta) (Transcriptase subunit beta)	NA
adig_s0018.g51	WRN_XENLA	wrn ffa1	GO:0000287; GO:0003677; GO:0005524; GO:0005654; GO:0005730; GO:0006259; GO:0006260; GO:0006281; GO:0006310; GO:0008408; GO:0016887; GO:0030145; GO:0043138	xla:398079;	Werner syndrome ATP-dependent helicase homolog (EC 3.6.4.12) (Exonuclease WRN) (EC 3.1.-.-) (Focus-forming activity 1) (FFA-1)	NA
adig_s0018.g52	SENP_CAEEL	ulp-1 T10F2.3	GO:0005634; GO:0005635; GO:0008234; GO:0009792; GO:0016926; GO:0032880; GO:1904333	cel:CELE_T10F2.3;	Sentrin-specific protease (EC 3.4.22.-) (SUMO protease) (SuPr) (Ubiquitin-like protease)	GO:0006508; GO:0008234
adig_s0018.g53	PDRP_ANAPZ	APH_0961	GO:0004674; GO:0005524; GO:0006470; GO:0016776; GO:0043531	aph:APH_0961;	Putative pyruvate, phosphate dikinase regulatory protein (PPDK regulatory protein) (EC 2.7.11.32) (EC 2.7.4.27)	NA
adig_s0018.g54	ECCC_GEOTN	eccC essC GTNG_0419	GO:0003677; GO:0005524; GO:0005886; GO:0016021	gtn:GTNG_0419;	ESX secretion system protein EccC (Type VII secretion system protein EccC) (T7SS protein EccC)	NA
adig_s0018.g55	F122A_HUMAN	F122A_HUMAN	NA	NA	NA	NA
adig_s0018.g56	G2E3_HUMAN	G2E3 KIAA1333	GO:0004842; GO:0005634; GO:0005730; GO:0005794; GO:0005829; GO:0006915; GO:0043231; GO:0046872	hsa:55632;	G2/M phase-specific E3 ubiquitin-protein ligase (EC 2.3.2.26) (G2/M phase-specific HECT-type E3 ubiquitin transferase)	GO:0004842
adig_s0018.g57	MLFA_ASPKW	mlfA AKAW_07282	GO:0016874; GO:0031177	NA	Malformin synthetase mlfA (EC 6.3.2.-) (Malformin biosynthesis cluster protein A) (Nonribosomal peptide synthetase mlfA)	NA
adig_s0018.g58	K1C9_RAT	Krt9 Krt1-9	GO:0005200; GO:0007283; GO:0043588; GO:0045095; GO:0045109; GO:0048471	rno:266717;	Keratin, type I cytoskeletal 9 (Cytokeratin-9) (CK-9) (Keratin-9) (K9) (Spermatid perinuclear ring manchette protein K9)	NA
adig_s0018.g59	YR354_MIMIV	MIMI_R354	NA	NA	Uncharacterized protein R354	NA
adig_s0018.g6	GTFA_STRPN	gtfA SP_1758	GO:0000166; GO:0005737; GO:0005886; GO:0016757; GO:0017122; GO:0018242	spn:SP_1758;	UDP-N-acetylglucosamine--peptide N-acetylglucosaminyltransferase GtfA subunit (EC 2.4.1.-) (Glycosyltransferase GtfA) (O-linked N-acetyl-D-glucosamine (O-GlcNAc) transferase)	NA
adig_s0018.g60	PGBD4_HUMAN	PGBD4	NA	hsa:161779;	PiggyBac transposable element-derived protein 4	NA
adig_s0018.g61	TAR1_YEAST	TAR1 ART1 YLR154W-C YLR154W-A	GO:0005739; GO:0043457	sce:YLR154W-C;	Protein TAR1 (Transcript antisense to ribosomal RNA protein 1)	NA
adig_s0018.g62	PTH_DESDA	pth Ddes_1454	GO:0004045; GO:0005737; GO:0006412	dds:Ddes_1454;	Peptidyl-tRNA hydrolase (PTH) (EC 3.1.1.29)	NA
adig_s0018.g63	YL091_MIMIV	MIMI_L91	NA	NA	Putative ankyrin repeat protein L91	NA
adig_s0018.g64	K1586_HUMAN	KIAA1586	GO:0016925; GO:0061665	hsa:57691;	E3 SUMO-protein ligase KIAA1586 (EC 2.3.2.-) (E3 SUMO-protein transferase KIAA1586)	NA
adig_s0018.g65	TPIS_STRGC	tpiA SGO_0762	GO:0004807; GO:0005737; GO:0006094; GO:0006096	sgo:SGO_0762;	Triosephosphate isomerase (TIM) (TPI) (EC 5.3.1.1) (Triose-phosphate isomerase)	NA
adig_s0018.g66	RHG20_HUMAN	ARHGAP20 KIAA1391	GO:0005096; GO:0005829; GO:0007165; GO:0051056	hsa:57569;	Rho GTPase-activating protein 20 (Rho-type GTPase-activating protein 20)	NA
adig_s0018.g67	DHMA1_MYCTU	dhmA1 Rv2296 MTCY339.14c	GO:0005618; GO:0005886; GO:0016787; GO:0018786	mtu:Rv2296;	Haloalkane dehalogenase 1 (EC 3.8.1.5)	NA
adig_s0018.g68	PBX4_MOUSE	Pbx4	GO:0000978; GO:0000981; GO:0001654; GO:0001741; GO:0005634; GO:0006357; GO:0007420; GO:0009887; GO:0043565; GO:0045893; GO:0048568; GO:0048666	mmu:80720;	Pre-B-cell leukemia transcription factor 4 (Homeobox protein PBX4)	NA
adig_s0018.g69	CBX8D_ARATH	At1g26450 T1K7.18	GO:0005634; GO:0005886; GO:0031225	ath:AT1G26450;	Carbohydrate-binding X8 domain-containing protein	NA
adig_s0018.g7	CNBD2_HUMAN	CNBD2 C20orf152	GO:0005829; GO:0007283; GO:0030552	hsa:140894;	Cyclic nucleotide-binding domain-containing protein 2	NA
adig_s0018.g70	P2RX7_RAT	P2rx7	GO:0000287; GO:0000902; GO:0001530; GO:0001614; GO:0001819; GO:0001845; GO:0001916; GO:0001934; GO:0002028; GO:0004931; GO:0005102; GO:0005507; GO:0005524; GO:0005639; GO:0005737; GO:0005886; GO:0005887; GO:0005911; GO:0006468; GO:0006509; GO:0006649; GO:0006812; GO:0006816; GO:0006884; GO:0006900; GO:0006954; GO:0007005; GO:0007009; GO:0007166; GO:0008219; GO:0008270; GO:0009410; GO:0009612; GO:0009617; GO:0009897; GO:0010033; GO:0010043; GO:0010467; GO:0010524; GO:0010628; GO:0012501; GO:0014049; GO:0014054; GO:0014070; GO:0015267; GO:0015695; GO:0016020; GO:0016079; GO:0016485; GO:0017121; GO:0019228; GO:0019233; GO:0030163; GO:0030501; GO:0031594; GO:0031668; GO:0032059; GO:0032060; GO:0032308; GO:0032496; GO:0032730; GO:0032731; GO:0032755; GO:0032963; GO:0032991; GO:0033198; GO:0034405; GO:0034767; GO:0035590; GO:0038023; GO:0042098; GO:0042802; GO:0043005; GO:0043025; GO:0043029; GO:0043065; GO:0043085; GO:0043132; GO:0043195; GO:0043406; GO:0043409; GO:0043410; GO:0043539; GO:0045121; GO:0045202; GO:0045332; GO:0045778; GO:0045779; GO:0045794; GO:0045821; GO:0046513; GO:0046931; GO:0048705; GO:0048873; GO:0050714; GO:0050830; GO:0051209; GO:0051495; GO:0051592; GO:0051602; GO:0051899; GO:0051901; GO:0070230; GO:0071359; GO:0071407; GO:0072593; GO:0097110; GO:0097190; GO:0097191; GO:0098794; GO:0099161; GO:1904172; GO:1904669	rno:29665;	P2X purinoceptor 7 (P2X7) (ATP receptor) (P2Z receptor) (Purinergic receptor)	NA
adig_s0018.g71	ISTB_GEOSE	ISTB_GEOSE	GO:0005524	NA	Insertion sequence IS5376 putative ATP-binding protein	NA
adig_s0018.g72	PIF1_DANRE	pif1 zgc:56161	GO:0000002; GO:0000723; GO:0003677; GO:0005524; GO:0005634; GO:0005657; GO:0005739; GO:0006260; GO:0006281; GO:0006310; GO:0016887; GO:0032508; GO:0043139	dre:326729;	ATP-dependent DNA helicase PIF1 (EC 3.6.4.12) (DNA repair and recombination helicase PIF1)	GO:0000723; GO:0003678; GO:0006281
adig_s0018.g73	POL3_DROME	pol	GO:0003676; GO:0003964; GO:0004190; GO:0004519; GO:0015074	NA	Retrovirus-related Pol polyprotein from transposon 17.6 [Includes: Protease (EC 3.4.23.-); Reverse transcriptase (EC 2.7.7.49); Endonuclease]	NA
adig_s0018.g74	TF211_SCHPO	Tf2-11 SPBC1289.17 SPBC8E4.11c	GO:0003677; GO:0003723; GO:0003887; GO:0003964; GO:0004190; GO:0004519; GO:0005634; GO:0006310; GO:0015074; GO:0046872	spo:SPBC1289.17;	Transposon Tf2-11 polyprotein (Retrotransposable element Tf2 155 kDa protein)	NA
adig_s0018.g75	YCV1_YEAST	YCR061W YCR062W YCR61W YCR62W YCR904	GO:0005737; GO:0008361; GO:0016021	sce:YCR061W;	Uncharacterized membrane protein YCR061W	NA
adig_s0018.g76	RT106_ASPOR	rtt106 AO090003000069	GO:0003677; GO:0005634; GO:0005694	NA	Histone chaperone rtt106	NA
adig_s0018.g77	ZBT10_RAT	Zbtb10 Rinzf	GO:0000122; GO:0000977; GO:0001227; GO:0003677; GO:0005634; GO:0006357; GO:0046872	rno:80338;	Zinc finger and BTB domain-containing protein 10 (Zinc finger protein RIN ZF)	NA
adig_s0018.g78	PNP_PROM2	pnp P9215_14051	GO:0000287; GO:0003723; GO:0004654; GO:0005737; GO:0006396; GO:0006402	pmh:P9215_14051;	Polyribonucleotide nucleotidyltransferase (EC 2.7.7.8) (Polynucleotide phosphorylase) (PNPase)	NA
adig_s0018.g79	CL066_HUMAN	CL066_HUMAN	NA	NA	NA	NA
adig_s0018.g8	F10A1_CHICK	ST13 FAM10A1 RCJMB04_6h13	GO:0005737; GO:0031072; GO:0046983; GO:0051085; GO:0065003	gga:418003;	Hsc70-interacting protein (Hip) (Protein FAM10A1) (Protein ST13 homolog)	GO:0005515
adig_s0018.g80	P2RX7_MOUSE	P2rx7 P2x7	GO:0000287; GO:0000902; GO:0001530; GO:0001614; GO:0001819; GO:0001845; GO:0001916; GO:0001934; GO:0002028; GO:0004931; GO:0005102; GO:0005507; GO:0005524; GO:0005639; GO:0005737; GO:0005886; GO:0005887; GO:0005911; GO:0006468; GO:0006509; GO:0006649; GO:0006812; GO:0006816; GO:0006884; GO:0006900; GO:0006954; GO:0007005; GO:0007009; GO:0007166; GO:0008219; GO:0008270; GO:0009410; GO:0009612; GO:0009617; GO:0009897; GO:0010033; GO:0010043; GO:0010467; GO:0010524; GO:0010628; GO:0012501; GO:0014049; GO:0014054; GO:0014070; GO:0015267; GO:0016020; GO:0016079; GO:0016485; GO:0017121; GO:0019228; GO:0019233; GO:0030163; GO:0030501; GO:0031594; GO:0031668; GO:0032059; GO:0032060; GO:0032308; GO:0032496; GO:0032730; GO:0032731; GO:0032755; GO:0032963; GO:0032991; GO:0033198; GO:0034405; GO:0034767; GO:0035590; GO:0038023; GO:0042098; GO:0042802; GO:0043005; GO:0043025; GO:0043029; GO:0043065; GO:0043085; GO:0043132; GO:0043195; GO:0043406; GO:0043409; GO:0043410; GO:0043539; GO:0045121; GO:0045202; GO:0045332; GO:0045778; GO:0045779; GO:0045794; GO:0045821; GO:0046513; GO:0046931; GO:0048705; GO:0048873; GO:0050714; GO:0050830; GO:0051209; GO:0051495; GO:0051592; GO:0051602; GO:0051899; GO:0051901; GO:0070230; GO:0071359; GO:0071407; GO:0072593; GO:0097110; GO:0097190; GO:0097191; GO:0098794; GO:0099161; GO:1904172; GO:1904669	mmu:18439;	P2X purinoceptor 7 (P2X7) (ATP receptor) (P2Z receptor) (Purinergic receptor)	NA
adig_s0018.g81	CTU2_PICST	NCS2 CTU2 PICST_50402	GO:0000049; GO:0002098; GO:0005829; GO:0016779; GO:0032447; GO:0034227	pic:PICST_50402;	Cytoplasmic tRNA 2-thiolation protein 2	NA
adig_s0018.g82	SK2_ORYSJ	SK2 Os06g0225800 LOC_Os06g12150	GO:0004765; GO:0005524; GO:0008652; GO:0009073; GO:0009423; GO:0009507; GO:0009536; GO:0019632; GO:0046872	osa:4340547;	Shikimate kinase 2, chloroplastic (OsSK2) (EC 2.7.1.71)	NA
adig_s0018.g83	PTPRF_BOVIN	PTPRF	GO:0004725; GO:0006470; GO:0008201; GO:0016021; GO:0016477; GO:0035335; GO:0099560; GO:1900121	bta:512072;	Receptor-type tyrosine-protein phosphatase F (EC 3.1.3.48)	GO:0003677
adig_s0018.g84	ANFY1_MOUSE	Ankfy1 Ankhzn Kiaa1255	GO:0005768; GO:0005769; GO:0005829; GO:0006897; GO:0010008; GO:0016020; GO:0016197; GO:0030904; GO:0031267; GO:0034058; GO:0042147; GO:0043231; GO:0044354; GO:0046872; GO:0048549; GO:0090160; GO:1901981	mmu:11736;	Rabankyrin-5 (Rank-5) (Ankyrin repeat and FYVE domain-containing protein 1) (Ankyrin repeats hooked to a zinc finger motif)	NA
adig_s0018.g85	TULP4_HUMAN	TULP4 KIAA1397 TUBL4 TUSP	GO:0005737; GO:0005829; GO:0016567	hsa:56995;	Tubby-related protein 4 (Tubby superfamily protein) (Tubby-like protein 4)	NA
adig_s0018.g86	DDX4_XENLA	ddx4 vlg1	GO:0003676; GO:0003724; GO:0005524; GO:0005634; GO:0005635; GO:0005737; GO:0007140; GO:0007141; GO:0007281; GO:0007283; GO:0010529; GO:0016887; GO:0031047; GO:0034587; GO:0043046; GO:0045495; GO:0048477; GO:0071546; GO:0071547; GO:1990511	xla:398019;	Probable ATP-dependent RNA helicase DDX4 (EC 3.6.4.13) (DEAD box protein 4) (Vasa homolog) (Vasa-like protein) (xVLG1)	NA
adig_s0018.g87	BAME1_ARATH	BAM1 At5g65700 F6H11.170 MPA24.5	GO:0004674; GO:0004712; GO:0005524; GO:0005886; GO:0009755; GO:0009934; GO:0010075; GO:0016021; GO:0030154; GO:0033612; GO:0042802; GO:0043621; GO:0048229; GO:0048437; GO:0106310	ath:AT5G65700;	Leucine-rich repeat receptor-like serine/threonine-protein kinase BAM1 (EC 2.7.11.1) (Protein BARELY ANY MERISTEM 1)	NA
adig_s0018.g88	ANI2_CAEEL	ani-2 K10B2.5	GO:0000281; GO:0000915; GO:0005737; GO:0005826; GO:0006949; GO:0008406; GO:0009792; GO:0030728; GO:0031106; GO:0032504; GO:0048477	cel:CELE_K10B2.5;	Anillin-like protein 2	NA
adig_s0018.g89	VRTN_MOUSE	Vrtn	GO:0000785; GO:0006357	mmu:432677;	Vertnin	GO:0046983; GO:0046983
adig_s0018.g9	SH319_MOUSE	Sh3d19	GO:0005654; GO:0005829; GO:0005886; GO:0007010; GO:0022604; GO:0051044; GO:0070064	mmu:27059;	SH3 domain-containing protein 19 (Kryn)	GO:0005515
adig_s0018.g90	LFTR_METPP	aat Mpe_A1469	GO:0005737; GO:0008914; GO:0030163	mpt:Mpe_A1469;	Leucyl/phenylalanyl-tRNA--protein transferase (EC 2.3.2.6) (L/F-transferase) (Leucyltransferase) (Phenyalanyltransferase)	NA
adig_s0018.g91	THA11_DANRE	thap11 zgc:65871	GO:0000978; GO:0003677; GO:0005654; GO:0006357; GO:0008270	dre:406390;	THAP domain-containing protein 11	NA
adig_s0018.g92	AN_NPVAC	AN ORF133	GO:0004519; GO:0004527; GO:0042025	vg:1403966;	Alkaline nuclease (AN) (EC 3.1.-.-)	GO:0008270
adig_s0018.g93	Y961_METJA	MJ0961	GO:0003697; GO:0005524; GO:0006260; GO:0007049; GO:0032508; GO:0042555	mja:MJ_0961;	Uncharacterized MCM-type protein MJ0961	NA
adig_s0018.g94	ZG52_XENLA	ZG52_XENLA	GO:0003677; GO:0005634; GO:0046872	NA	Gastrula zinc finger protein XlCGF52.1 (Fragment)	NA
adig_s0018.g95	SHAN2_HUMAN	SHANK2 CORTBP1 KIAA1022 PROSAP1	GO:0001750; GO:0001917; GO:0005829; GO:0005886; GO:0007416; GO:0007420; GO:0007584; GO:0007612; GO:0008022; GO:0008284; GO:0008306; GO:0008344; GO:0009410; GO:0014069; GO:0016324; GO:0017124; GO:0030160; GO:0030426; GO:0030534; GO:0031526; GO:0035176; GO:0035255; GO:0035331; GO:0043005; GO:0043025; GO:0043197; GO:0048786; GO:0050807; GO:0060170; GO:0060291; GO:0060292; GO:0071625; GO:0098686; GO:0098919; GO:0098978	hsa:22941;	SH3 and multiple ankyrin repeat domains protein 2 (Shank2) (Cortactin-binding protein 1) (CortBP1) (Proline-rich synapse-associated protein 1)	GO:0005515
adig_s0018.g96	CLPB_STRAL	clpB	GO:0005524; GO:0005737; GO:0009408; GO:0016887; GO:0042026	NA	Chaperone protein ClpB	GO:0004842; GO:0004674; GO:0005524; GO:0006468
adig_s0018.g97	K1586_HUMAN	KIAA1586	GO:0016925; GO:0061665	hsa:57691;	E3 SUMO-protein ligase KIAA1586 (EC 2.3.2.-) (E3 SUMO-protein transferase KIAA1586)	NA
adig_s0018.g98	Y582_METMA	MM_0582	GO:0016758	mma:MM_0582;	Uncharacterized glycosyltransferase MM_0582 (EC 2.4.-.-)	NA
adig_s0018.g99	GMSS_DESHY	glmS mamA DSY3236	GO:0019553; GO:0019670; GO:0031419; GO:0046872; GO:0050097	dsy:DSY3236;	Glutamate mutase sigma subunit (EC 5.4.99.1) (Glutamate mutase S chain) (Glutamate mutase small subunit) (Methylaspartate mutase)	GO:0003676; GO:0015074
adig_s0019.g1	DXS_CAUVN	dxs CCNA_02149	GO:0000287; GO:0008661; GO:0009228; GO:0016114; GO:0030976; GO:0052865	ccs:CCNA_02149;	1-deoxy-D-xylulose-5-phosphate synthase (EC 2.2.1.7) (1-deoxyxylulose-5-phosphate synthase) (DXP synthase) (DXPS)	GO:0015074; GO:0003676
adig_s0019.g10	YJ2D_SCHPO	SPCC4B3.13	GO:0000329; GO:0015297; GO:0016020; GO:0016021; GO:0022857; GO:0042910; GO:1990961	spo:SPCC4B3.13;	Uncharacterized transporter C4B3.13	NA
adig_s0019.g100	TRIO_HUMAN	TRIO	GO:0004674; GO:0004712; GO:0005085; GO:0005524; GO:0005737; GO:0005829; GO:0007185; GO:0007411; GO:0007417; GO:0019898; GO:0042995; GO:0045599; GO:0048812; GO:0051056; GO:0106310	hsa:7204;	Triple functional domain protein (EC 2.7.11.1) (PTPRF-interacting protein)	GO:0005085
adig_s0019.g101	EIF3K_NEMVE	v1g170558	GO:0001732; GO:0003743; GO:0005852; GO:0006446; GO:0016282; GO:0033290; GO:0043022	nve:5508490;	Eukaryotic translation initiation factor 3 subunit K (eIF3k) (eIF-3 p25)	GO:0003743; GO:0005852; GO:0006446; GO:0043022; GO:0005737
adig_s0019.g102	AEE22_ARATH	AEE22 At1g68270 T22E19.10	GO:0006631; GO:0016874	ath:AT1G68270;	Probable acyl-activating enzyme 22 (EC 6.2.1.-)	NA
adig_s0019.g103	ZC3HE_CAEEL	sut-2 Y61A9LA.8	GO:0005634; GO:0005737; GO:0006397; GO:0008143; GO:0016607; GO:0043488; GO:0046872; GO:0048471; GO:1900364	cel:CELE_Y61A9LA.8;	Zinc finger CCCH domain-containing protein 14 (Suppressor of tau pathology protein 2)	GO:0046872
adig_s0019.g104	TBCC_BOVIN	TBCC	GO:0000902; GO:0003924; GO:0005737; GO:0005829; GO:0006457; GO:0007021; GO:0007023; GO:0015631; GO:0032391	bta:515354;	Tubulin-specific chaperone C (Tubulin-folding cofactor C) (CFC)	GO:0007023; GO:0015631
adig_s0019.g105	CTSR2_RAT	Catsper2	GO:0005227; GO:0005244; GO:0005262; GO:0009566; GO:0030317; GO:0034765; GO:0036126; GO:0036128; GO:0048240	rno:366174;	Cation channel sperm-associated protein 2 (CatSper2)	NA
adig_s0019.g106	MPP7_DANRE	mpp7 dlg3 hmp	GO:0005912; GO:0005923; GO:0016020	dre:30166;	MAGUK p55 subfamily member 7 (Protein humpback)	NA
adig_s0019.g107	MTMRA_MOUSE	Mtmr10	GO:0004438; GO:0005737; GO:0046856	mmu:233315;	Myotubularin-related protein 10 (Inactive phosphatidylinositol 3-phosphatase 10)	NA
adig_s0019.g108	MPP6_HUMAN	MPP6_HUMAN	NA	NA	NA	GO:0005515
adig_s0019.g109	DZAN1_HUMAN	DZANK1 C20orf12 C20orf84	GO:0042462; GO:0046872	hsa:55184;	Double zinc ribbon and ankyrin repeat-containing protein 1	NA
adig_s0019.g11	TLR4_PINIB	TLR4_PINIB	GO:0002224; GO:0004888; GO:0005886; GO:0016021; GO:0045087; GO:0050135; GO:0061809	NA	Toll-like receptor 4 (EC 3.2.2.6) (PmTLR4)	GO:0003953; GO:0007165
adig_s0019.g110	SYC_BARBK	cysS BARBAKC583_0481	GO:0004817; GO:0005524; GO:0005737; GO:0006423; GO:0008270	bbk:BARBAKC583_0481;	Cysteine--tRNA ligase (EC 6.1.1.16) (Cysteinyl-tRNA synthetase) (CysRS)	NA
adig_s0019.g111	ARP3B_XENLA	actr3-b XELAEV_18044311mg	GO:0003779; GO:0005524; GO:0005634; GO:0005737; GO:0005885; GO:0034314; GO:0035861; GO:0042995	xla:108701232;	Actin-related protein 3-B	NA
adig_s0019.g112	KPK1_ARATH	ATPK1 ATPK6 S6K1 At3g08730 F17O14.20	GO:0004672; GO:0004674; GO:0004712; GO:0005524; GO:0005634; GO:0005737; GO:0006468; GO:0006970; GO:0008285; GO:0009409; GO:0009651; GO:0016301; GO:0018105; GO:0045727; GO:0106310	ath:AT3G08730;	Serine/threonine-protein kinase AtPK1/AtPK6 (EC 2.7.11.1) (Ribosomal-protein S6 kinase homolog 1)	GO:0004672; GO:0005524; GO:0006468
adig_s0019.g113	DJC13_HUMAN	DNAJC13 KIAA0678 RME8	GO:0001649; GO:0005765; GO:0005829; GO:0005886; GO:0006898; GO:0007032; GO:0010008; GO:0015031; GO:0016020; GO:0030667; GO:0031901; GO:0035577; GO:0043231; GO:0070062; GO:1902954; GO:2000641	hsa:23317;	DnaJ homolog subfamily C member 13 (Required for receptor-mediated endocytosis 8) (RME-8)	GO:0007032; GO:2000641
adig_s0019.g114	CSCL1_PONAB	TMEM63A	GO:0003676; GO:0005227; GO:0005765; GO:0005886; GO:0016021; GO:1990760	pon:100173184;	CSC1-like protein 1 (Transmembrane protein 63A)	GO:0003676; GO:0016020; GO:0005227; GO:0016020; GO:0003676; GO:0005227
adig_s0019.g115	KI26A_MOUSE	Kif26a Kiaa1236	GO:0001560; GO:0005524; GO:0005737; GO:0005871; GO:0005874; GO:0008017; GO:0009968; GO:0048484	mmu:668303;	Kinesin-like protein KIF26A	GO:0003777; GO:0005524; GO:0007018; GO:0008017
adig_s0019.g116	TBB4_XENLA	tubb4	GO:0003924; GO:0005200; GO:0005525; GO:0005737; GO:0005874; GO:0007017	xla:380258;	Tubulin beta-4 chain	GO:0005525; GO:0005874; GO:0007017; GO:0005200; GO:0003924
adig_s0019.g117	MOCS1_MOUSE	Mocs1	GO:0005525; GO:0005829; GO:0006777; GO:0019008; GO:0032324; GO:0046872; GO:0051539; GO:0061798; GO:0061799	mmu:56738;	Molybdenum cofactor biosynthesis protein 1 [Includes: GTP 3',8-cyclase (EC 4.1.99.22) (Molybdenum cofactor biosynthesis protein A); Cyclic pyranopterin monophosphate synthase (EC 4.6.1.17) (Molybdenum cofactor biosynthesis protein C)]	GO:0003824; GO:0006777; GO:0019008; GO:0051539
adig_s0019.g118	CRNL1_HUMAN	CRNKL1 CRN CGI-201 MSTP021	GO:0000245; GO:0000398; GO:0000974; GO:0003723; GO:0005634; GO:0005654; GO:0005681; GO:0016607; GO:0071007; GO:0071013; GO:0071014	hsa:51340;	Crooked neck-like protein 1 (Crooked neck homolog) (hCrn)	GO:0005515; GO:0006396; GO:0000398
adig_s0019.g119	ASPP1_HUMAN	PPP1R13B ASPP1 KIAA0771	GO:0002039; GO:0005634; GO:0005654; GO:0005737; GO:0005829; GO:0005886; GO:0045786; GO:0072332	hsa:23368;	Apoptosis-stimulating of p53 protein 1 (Protein phosphatase 1 regulatory subunit 13B)	GO:0005515
adig_s0019.g12	MUCB1_XENLA	MUCB1_XENLA	GO:0005576	NA	Integumentary mucin B.1 (FIM-B.1) (Fragment)	NA
adig_s0019.g120	ASPP2_HUMAN	TP53BP2 ASPP2 BBP	GO:0002039; GO:0005634; GO:0005654; GO:0005737; GO:0005829; GO:0007049; GO:0007165; GO:0017124; GO:0030054; GO:0042802; GO:0045786; GO:0048471; GO:0051059; GO:0072332; GO:1900119	hsa:7159;	Apoptosis-stimulating of p53 protein 2 (Bcl2-binding protein) (Bbp) (Renal carcinoma antigen NY-REN-51) (Tumor suppressor p53-binding protein 2) (53BP2) (p53-binding protein 2) (p53BP2)	GO:0007165
adig_s0019.g121	POLH_HUMAN	POLH RAD30 RAD30A XPV	GO:0000731; GO:0003684; GO:0003887; GO:0005634; GO:0005654; GO:0005657; GO:0005829; GO:0006260; GO:0006281; GO:0006282; GO:0006290; GO:0009314; GO:0010225; GO:0035861; GO:0042276; GO:0046872; GO:0070987; GO:0071494	hsa:5429;	DNA polymerase eta (EC 2.7.7.7) (RAD30 homolog A) (Xeroderma pigmentosum variant type protein)	GO:0003684; GO:0006281
adig_s0019.g122	PTPRS_RAT	Ptprs	GO:0004721; GO:0004725; GO:0005886; GO:0006470; GO:0008201; GO:0010977; GO:0021510; GO:0021549; GO:0021766; GO:0021987; GO:0022038; GO:0030285; GO:0030424; GO:0030426; GO:0030517; GO:0032687; GO:0032688; GO:0034164; GO:0035335; GO:0035374; GO:0043204; GO:0043395; GO:0048671; GO:0048681; GO:0050804; GO:0050808; GO:0061000; GO:0090557; GO:0098685; GO:0098978; GO:0099056; GO:0099061; GO:0099151; GO:0099560; GO:1905606	rno:25529;	Receptor-type tyrosine-protein phosphatase S (R-PTP-S) (EC 3.1.3.48) (Leukocyte common antigen-related protein-tyrosine phosphatase 2) (LAR-PTP2) (Receptor-type tyrosine-protein phosphatase sigma) (R-PTP-sigma)	GO:0005515
adig_s0019.g123	DSCAM_CHICK	DSCAM	GO:0005887; GO:0007156; GO:0007162; GO:0007411; GO:0007416; GO:0007626; GO:0010842; GO:0030425; GO:0030426; GO:0042327; GO:0043025; GO:0045202; GO:0048813; GO:0048842; GO:0060060; GO:0060219; GO:0070593; GO:1990782; GO:1990890	NA	Down syndrome cell adhesion molecule homolog	GO:0005515
adig_s0019.g124	DLRB2_MOUSE	Dynlrb2 Dncl2b Dnlc2b	GO:0005737; GO:0005813; GO:0005868; GO:0005874; GO:0007018; GO:0045505	mmu:75465;	Dynein light chain roadblock-type 2 (Dynein light chain 2B, cytoplasmic)	GO:0005868; GO:0007018
adig_s0019.g125	TM41A_MOUSE	Tmem41a	GO:0016021	mmu:66664;	Transmembrane protein 41A	NA
adig_s0019.g126	SYEP_CRIGR	EPRS1 EPRS QPRS	GO:0004818; GO:0004827; GO:0005524; GO:0005829; GO:0005886; GO:0006424; GO:0006433; GO:0008270; GO:0017101; GO:0017148; GO:0032869; GO:0035613; GO:0042803; GO:0051020; GO:0071346; GO:0097452; GO:0140212; GO:1990904	NA	Bifunctional glutamate/proline--tRNA ligase (Bifunctional aminoacyl-tRNA synthetase) [Includes: Glutamate--tRNA ligase (EC 6.1.1.17) (Glutamyl-tRNA synthetase) (GluRS); Proline--tRNA ligase (EC 6.1.1.15) (Prolyl-tRNA synthetase) (ProRS)]	GO:0004812; GO:0005524; GO:0043039; GO:0004827; GO:0005737; GO:0006433; GO:0000166; GO:0006418; GO:0006412; GO:0004818; GO:0006424; GO:0000166; GO:0004818; GO:0005524; GO:0005737; GO:0006424; GO:0004827; GO:0006433; GO:0004812; GO:0006418; GO:0006412; GO:0043039
adig_s0019.g127	CELE_HUNT2	CELE_HUNT2	NA	NA	NA	GO:0004553; GO:0071704
adig_s0019.g128	CELE_HUNT2	CELE_HUNT2	NA	NA	NA	GO:0004553; GO:0071704
adig_s0019.g129	K0319_RAT	K0319_RAT	GO:0001764; GO:0005769; GO:0005886; GO:0010996; GO:0016021; GO:0030517; GO:0031410; GO:0031901; GO:0033555; GO:0048692; GO:0060391; GO:2000171	rno:361244;	Dyslexia-associated protein KIAA0319 homolog	NA
adig_s0019.g13	BRCA2_FELCA	BRCA2 FANCD1	GO:0000724; GO:0003677; GO:0005634; GO:0005813; GO:0006289; GO:0006302; GO:0006355; GO:0030141; GO:0032991; GO:0033593; GO:0033600; GO:0043015; GO:0045893; GO:0051298	fca:493878;	Breast cancer type 2 susceptibility protein homolog (Fanconi anemia group D1 protein homolog)	GO:0000724; GO:0006281
adig_s0019.g130	AGRL3_MOUSE	Adgrl3 Kiaa0768 Lec3 Lphn3	GO:0001764; GO:0004930; GO:0005509; GO:0005887; GO:0005911; GO:0007166; GO:0007189; GO:0007416; GO:0007420; GO:0030246; GO:0030424; GO:0031987; GO:0042220; GO:0050808; GO:0051965; GO:0098742; GO:0098978	mmu:319387;	Adhesion G protein-coupled receptor L3 (Latrophilin-3) (Lectomedin-3)	NA
adig_s0019.g131	M3K12_HUMAN	MAP3K12 ZPK	GO:0004672; GO:0004674; GO:0004706; GO:0004712; GO:0005524; GO:0005737; GO:0005829; GO:0005886; GO:0006468; GO:0007254; GO:0016020; GO:0016572; GO:0018105; GO:0018107; GO:0019901; GO:0030426; GO:0035556; GO:0042803; GO:0043507; GO:0043539; GO:0045860; GO:0045893; GO:0046777; GO:0070374; GO:0106310; GO:2000672	hsa:7786;	Mitogen-activated protein kinase kinase kinase 12 (EC 2.7.11.25) (Dual leucine zipper bearing kinase) (DLK) (Leucine-zipper protein kinase) (ZPK) (MAPK-upstream kinase) (MUK) (Mixed lineage kinase)	GO:0004672; GO:0006468; GO:0005524; GO:0004709; GO:0046777
adig_s0019.g132	IST1_HUMAN	IST1 KIAA0174	GO:0005576; GO:0005635; GO:0005793; GO:0005813; GO:0005829; GO:0008104; GO:0009838; GO:0015031; GO:0019076; GO:0019904; GO:0030496; GO:0035578; GO:0036258; GO:0042802; GO:0043231; GO:0044877; GO:0045184; GO:0045296; GO:0045862; GO:0046745; GO:0048672; GO:0051301; GO:0061640; GO:0070062; GO:0090541; GO:0090543; GO:1904903	hsa:9798;	IST1 homolog (hIST1) (Charged multivesicular body protein 8) (CHMP8) (Putative MAPK-activating protein PM28)	GO:0015031
adig_s0019.g133	BBOF1_MOUSE	Bbof1 Ccdc176	GO:0005737; GO:0036064; GO:0044458	mmu:72873;	Basal body-orientation factor 1 (Coiled-coil domain-containing protein 176)	GO:0036064
adig_s0019.g134	PDE1C_MOUSE	Pde1c	GO:0004114; GO:0004115; GO:0004117; GO:0005516; GO:0005764; GO:0005929; GO:0007165; GO:0007608; GO:0030552; GO:0043025; GO:0046872; GO:0048101; GO:0051592; GO:0061179	mmu:18575;	Calcium/calmodulin-dependent 3',5'-cyclic nucleotide phosphodiesterase 1C (Cam-PDE 1C) (3',5'-cyclic-AMP phosphodiesterase) (EC 3.1.4.-) (3',5'-cyclic-GMP phosphodiesterase) (EC 3.1.4.35)	GO:0004114; GO:0007165; GO:0008081; GO:0004114; GO:0007165; GO:0008081; GO:0004114; GO:0007165; GO:0008081
adig_s0019.g135	CDKL1_DANRE	cdkl1 zgc:101002	GO:0004672; GO:0004674; GO:0004693; GO:0004712; GO:0005524; GO:0005634; GO:0005737; GO:0006468; GO:0106310	dre:445316;	Cyclin-dependent kinase-like 1 (EC 2.7.11.22)	GO:0004672; GO:0005524; GO:0006468
adig_s0019.g136	RN151_BOVIN	RNF151	GO:0005634; GO:0008270; GO:0016567; GO:0061630	bta:767973;	RING finger protein 151	NA
adig_s0019.g137	MGT5A_HUMAN	MGAT5 GGNT5	GO:0000139; GO:0004864; GO:0005794; GO:0006487; GO:0016020; GO:0016021; GO:0018279; GO:0019082; GO:0030144; GO:0030145; GO:0030335; GO:0070062; GO:1903614; GO:1904894	hsa:4249;	Alpha-1,6-mannosylglycoprotein 6-beta-N-acetylglucosaminyltransferase A (EC 2.4.1.155) (Alpha-mannoside beta-1,6-N-acetylglucosaminyltransferase V) (GlcNAc-T V) (GNT-V) (Mannoside acetylglucosaminyltransferase 5) (N-acetylglucosaminyl-transferase V) [Cleaved into: Secreted alpha-1,6-mannosylglycoprotein 6-beta-N-acetylglucosaminyltransferase A (Secreted beta-1,6-N-acetylglucosaminyltransferase V) (Secreted GNT-V)]	GO:0006487; GO:0030144; GO:0006487; GO:0030144
adig_s0019.g138	PMGT1_BOVIN	POMGNT1	GO:0006493; GO:0008375; GO:0016021; GO:0016266; GO:0030145; GO:0030173	NA	Protein O-linked-mannose beta-1,2-N-acetylglucosaminyltransferase 1 (POMGnT1) (EC 2.4.1.-)	GO:0006486; GO:0008375
adig_s0019.g139	CHO2_YEAS7	CHO2 SCY_2051	GO:0004608; GO:0005789; GO:0006656; GO:0016021; GO:0032259	NA	Phosphatidylethanolamine N-methyltransferase (PE methyltransferase) (PEAMT) (PEMT) (EC 2.1.1.17)	NA
adig_s0019.g14	BRCA2_RAT	Brca2 Fancd1	GO:0000722; GO:0000724; GO:0000781; GO:0000800; GO:0001556; GO:0001833; GO:0002020; GO:0003697; GO:0005634; GO:0005694; GO:0005737; GO:0005813; GO:0006289; GO:0006302; GO:0006310; GO:0006355; GO:0006974; GO:0006978; GO:0007141; GO:0007283; GO:0007420; GO:0007569; GO:0007584; GO:0008022; GO:0008283; GO:0008585; GO:0008630; GO:0010165; GO:0010225; GO:0010332; GO:0010484; GO:0010485; GO:0030097; GO:0030141; GO:0030879; GO:0031619; GO:0032355; GO:0032465; GO:0032991; GO:0033593; GO:0033600; GO:0035264; GO:0042771; GO:0042802; GO:0043009; GO:0043015; GO:0043966; GO:0043967; GO:0045893; GO:0045931; GO:0048478; GO:0051276; GO:0051298; GO:0070200; GO:1990426	NA	Breast cancer type 2 susceptibility protein homolog (Fanconi anemia group D1 protein homolog)	GO:0000724; GO:0006281; GO:0000724; GO:0006281
adig_s0019.g140	SHO1_USTMA	SHO1 UMAG_03156	GO:0005034; GO:0005886; GO:0016021	uma:UMAG_03156;	High osmolarity signaling protein SHO1 (Osmosensor SHO1)	GO:0003676; GO:0008270; GO:0005515
adig_s0019.g141	PMGT1_BOVIN	POMGNT1	GO:0006493; GO:0008375; GO:0016021; GO:0016266; GO:0030145; GO:0030173	NA	Protein O-linked-mannose beta-1,2-N-acetylglucosaminyltransferase 1 (POMGnT1) (EC 2.4.1.-)	GO:0006486; GO:0008375
adig_s0019.g142	SOCS3_CHICK	SOCS3	GO:0005942; GO:0007259; GO:0009968; GO:0016567; GO:0035556; GO:0040008; GO:0043066; GO:0046854; GO:0046935	gga:395299;	Suppressor of cytokine signaling 3 (SOCS-3)	GO:0035556
adig_s0019.g143	PMGT1_HUMAN	POMGNT1 MGAT1.2 UNQ746/PRO1475	GO:0000139; GO:0006493; GO:0008375; GO:0016021; GO:0016266; GO:0030145; GO:0030173; GO:0047223	hsa:55624;	Protein O-linked-mannose beta-1,2-N-acetylglucosaminyltransferase 1 (POMGnT1) (EC 2.4.1.-) (UDP-GlcNAc:alpha-D-mannoside beta-1,2-N-acetylglucosaminyltransferase I.2) (GnT I.2)	GO:0006486; GO:0008375
adig_s0019.g144	PMGT1_PONAB	POMGNT1	GO:0006493; GO:0008375; GO:0016021; GO:0016266; GO:0030145; GO:0030173	pon:100174367;	Protein O-linked-mannose beta-1,2-N-acetylglucosaminyltransferase 1 (POMGnT1) (EC 2.4.1.-)	NA
adig_s0019.g145	MRCKA_HUMAN	CDC42BPA KIAA0451	GO:0000287; GO:0004674; GO:0004712; GO:0005524; GO:0005737; GO:0005829; GO:0005856; GO:0005911; GO:0006468; GO:0016477; GO:0018107; GO:0030027; GO:0031032; GO:0031252; GO:0031532; GO:0035556; GO:0042641; GO:0042802; GO:0070062; GO:0106310	hsa:8476;	Serine/threonine-protein kinase MRCK alpha (EC 2.7.11.1) (CDC42-binding protein kinase alpha) (DMPK-like alpha) (Myotonic dystrophy kinase-related CDC42-binding kinase alpha) (MRCK alpha) (Myotonic dystrophy protein kinase-like alpha)	GO:0004672; GO:0006468; GO:0004674; GO:0005524; GO:0016477; GO:0030036
adig_s0019.g146	MRCKA_RAT	Cdc42bpa Pk428	GO:0000226; GO:0000287; GO:0004674; GO:0004712; GO:0005524; GO:0005737; GO:0005856; GO:0005911; GO:0006468; GO:0007010; GO:0007097; GO:0016477; GO:0018107; GO:0030027; GO:0031032; GO:0031252; GO:0031532; GO:0035556; GO:0042641; GO:0042802; GO:0051056; GO:0106310	rno:114116;	Serine/threonine-protein kinase MRCK alpha (EC 2.7.11.1) (CDC42-binding protein kinase alpha) (Myotonic dystrophy kinase-related CDC42-binding kinase alpha) (MRCK alpha) (Myotonic dystrophy protein kinase-like alpha)	GO:0004674; GO:0005524; GO:0006468; GO:0030036
adig_s0019.g147	2AAA_CAEEL	paa-1 F48E8.5	GO:0000159; GO:0005635; GO:0005737; GO:0005813; GO:0006470; GO:0007052; GO:0009792; GO:0017151; GO:0019888; GO:0043186; GO:0072686	cel:CELE_F48E8.5;	Probable serine/threonine-protein phosphatase PP2A regulatory subunit (Protein phosphatase PP2A regulatory subunit A)	GO:0005515; GO:0006606
adig_s0019.g148	LMLN_DROME	Invadolysin l(3)IX-14 CG3953	GO:0004222; GO:0005737; GO:0006338; GO:0007052; GO:0007076; GO:0007100; GO:0007155; GO:0007420; GO:0007444; GO:0008233; GO:0008354; GO:0008406; GO:0016020; GO:0019915; GO:0022900; GO:0045842; GO:0046872; GO:0051298; GO:0051301; GO:1902769	dme:Dmel_CG3953;	Leishmanolysin-like peptidase (EC 3.4.24.-) (Invadolysin)	GO:0004222; GO:0006508; GO:0007155; GO:0016020
adig_s0019.g149	AA2BR_CHICK	ADORA2B	GO:0001609; GO:0002882; GO:0005886; GO:0007189; GO:0010575; GO:0010753; GO:0016021; GO:0031284; GO:0031668; GO:0032722; GO:0032755; GO:0043306; GO:0060087; GO:0098685; GO:0098978; GO:2000300	gga:395971;	Adenosine receptor A2b (Adenosine receptor 2b)	GO:0004930; GO:0007186; GO:0016021
adig_s0019.g15	INP5E_MOUSE	Inpp5e	GO:0000139; GO:0001726; GO:0004439; GO:0004445; GO:0005634; GO:0005654; GO:0005737; GO:0005794; GO:0005886; GO:0005925; GO:0005929; GO:0005930; GO:0014067; GO:0016314; GO:0017148; GO:0032580; GO:0034485; GO:0046488; GO:0046855; GO:0046856; GO:0106019; GO:1903565	mmu:64436;	Phosphatidylinositol polyphosphate 5-phosphatase type IV (72 kDa inositol polyphosphate 5-phosphatase) (Inositol polyphosphate-5-phosphatase E) (Phosphatidylinositol 4,5-bisphosphate 5-phosphatase) (EC 3.1.3.36) (Phosphatidylinositol-3,4,5-trisphosphate 5-phosphatase) (EC 3.1.3.86)	NA
adig_s0019.g150	MGT5A_MOUSE	Mgat5	GO:0000139; GO:0004864; GO:0005576; GO:0005794; GO:0006487; GO:0008375; GO:0016020; GO:0016021; GO:0016757; GO:0018279; GO:0030144; GO:0030145; GO:0030335; GO:0043204; GO:1903614; GO:1904894	mmu:107895;	Alpha-1,6-mannosylglycoprotein 6-beta-N-acetylglucosaminyltransferase A (EC 2.4.1.155) (Alpha-mannoside beta-1,6-N-acetylglucosaminyltransferase) (GlcNAc-T V) (GNT-V) (Mannoside acetylglucosaminyltransferase 5) (N-acetylglucosaminyl-transferase V) [Cleaved into: Secreted alpha-1,6-mannosylglycoprotein 6-beta-N-acetylglucosaminyltransferase A (Secreted beta-1,6-N-acetylglucosaminyltransferase V) (Secreted GNT-V)]	GO:0006487; GO:0030144
adig_s0019.g151	OPN4_HUMAN	OPN4 MOP	GO:0005502; GO:0005886; GO:0005887; GO:0007186; GO:0007601; GO:0007602; GO:0007634; GO:0008020; GO:0016021; GO:0018298; GO:0030424; GO:0030425; GO:0042752; GO:0043052; GO:0043204; GO:0048511; GO:0050960; GO:0071482; GO:0097381; GO:1990384; GO:1990913	hsa:94233;	Melanopsin (Opsin-4)	GO:0016021; GO:0004930; GO:0007186
adig_s0019.g152	ADB4C_MELGA	ADRB4C	GO:0004940; GO:0005886; GO:0007189; GO:0016021; GO:0045823	mgp:100379211;	Beta-4C adrenergic receptor (Beta-4C adrenoreceptor) (Beta-4C adrenoceptor)	GO:0004930; GO:0007186; GO:0016021; GO:0004930; GO:0007186; GO:0016021
adig_s0019.g153	NGB_PIG	NGB	GO:0005344; GO:0019825; GO:0020037; GO:0043204; GO:0046872	ssc:414438;	Neuroglobin	GO:0019825; GO:0020037
adig_s0019.g154	MSHR_GALSE	MC1R	GO:0004980; GO:0005886; GO:0016021	NA	Melanocyte-stimulating hormone receptor (MSH-R) (Melanocortin receptor 1) (MC1-R)	GO:0016021; GO:0004930; GO:0007186
adig_s0019.g155	FOXL1_MOUSE	Foxl1 Fkh6 Fkhl11	GO:0000978; GO:0000981; GO:0003677; GO:0003700; GO:0005634; GO:0006355; GO:0006357; GO:0007495; GO:0007507; GO:0009653; GO:0030111; GO:0030154; GO:0030166; GO:0043565; GO:0061146	mmu:14241;	Forkhead box protein L1 (Forkhead-related protein FKHL11) (Transcription factor FKH-6)	GO:0003700; GO:0006355; GO:0043565
adig_s0019.g156	UD2C1_RABIT	UGT2C1 UGT2A2	GO:0005789; GO:0006629; GO:0015020; GO:0016021	NA	UDP-glucuronosyltransferase 2C1 (UDPGT 2C1) (EC 2.4.1.17) (Fragment)	GO:0008194
adig_s0019.g157	BEL1_SFV1	bel1 taf tas	GO:0003677; GO:0016032; GO:0042025; GO:0045893	NA	Protein Bel-1 (Transactivator of spumavirus) (Tas) (Transcriptional transactivator)	NA
adig_s0019.g158	OTX2_DANRE	otx2	GO:0000978; GO:0000981; GO:0003406; GO:0005634; GO:0006357; GO:0021549; GO:0030901; GO:0030902; GO:0030917; GO:0097306	dre:30501;	Homeobox protein OTX2 (zOTX2) (Orthodenticle homolog 2)	GO:0003677; GO:0000981; GO:0006355
adig_s0019.g159	OTX5B_XENLA	otx5-b otx5b	GO:0000981; GO:0003677; GO:0005634; GO:0009952; GO:0042706; GO:0045944	xla:398118;	Homeobox protein otx5-B (Orthodenticle homolog 5-B) (XOtx5b)	GO:0003677; GO:0000981; GO:0006355
adig_s0019.g16	SURF2_HUMAN	SURF2	GO:0005654; GO:0005730; GO:0005886; GO:0016607	hsa:6835;	Surfeit locus protein 2 (Surf-2)	NA
adig_s0019.g160	OTX1B_DANRE	otx1b otx1	GO:0000978; GO:0000981; GO:0003406; GO:0005634; GO:0006357; GO:0042472; GO:0060875	dre:30500;	Homeobox protein OTX1 B (zOtx1) (Orthodenticle homolog 1 B)	GO:0003677; GO:0000981; GO:0006355
adig_s0019.g161	OTX5A_XENLA	otx5-a	GO:0000981; GO:0003677; GO:0005634; GO:0009952; GO:0042706; GO:0045944	xla:373653;	Homeobox protein otx5-A (Orthodenticle homolog 5-A) (Xotx5)	GO:0000981; GO:0006355; GO:0003677
adig_s0019.g162	OTX2_DANRE	otx2	GO:0000978; GO:0000981; GO:0003406; GO:0005634; GO:0006357; GO:0021549; GO:0030901; GO:0030902; GO:0030917; GO:0097306	dre:30501;	Homeobox protein OTX2 (zOTX2) (Orthodenticle homolog 2)	GO:0003677; GO:0000981; GO:0006355; GO:0003677; GO:0000981; GO:0006355
adig_s0019.g163	ARMC4_HUMAN	ARMC4_HUMAN	NA	NA	NA	GO:0005515
adig_s0019.g164	SGTA_RAT	Sgta Sgt Sgt1 Stg	GO:0005634; GO:0005829; GO:0006620; GO:0016020; GO:0030433; GO:0042802; GO:0043621; GO:0060090; GO:0061077; GO:0071816; GO:0072380; GO:0098793; GO:0098850; GO:1903070; GO:1903071; GO:1904288; GO:2000059	rno:64667;	Small glutamine-rich tetratricopeptide repeat-containing protein alpha (Alpha-SGT) (Small glutamine-rich protein with tetratricopeptide repeats 1)	GO:0005515; GO:0043531
adig_s0019.g165	FBX11_RAT	Fbxo11	GO:0000151; GO:0004842; GO:0005634; GO:0005654; GO:0005694; GO:0005730; GO:0005737; GO:0005829; GO:0006464; GO:0006511; GO:0007605; GO:0008270; GO:0016274; GO:0016567; GO:0042981	rno:301674;	F-box only protein 11	GO:0043531
adig_s0019.g166	SGTA_MOUSE	Sgta Sgt	GO:0005634; GO:0005737; GO:0005829; GO:0006620; GO:0016020; GO:0030433; GO:0042802; GO:0042803; GO:0043621; GO:0046982; GO:0060090; GO:0061077; GO:0071816; GO:0072380; GO:0098793; GO:0098850; GO:1903070; GO:1903071; GO:1904288; GO:2000059	mmu:52551;	Small glutamine-rich tetratricopeptide repeat-containing protein alpha (Alpha-SGT)	GO:0043531; GO:0005515
adig_s0019.g167	YBEQ_ECOLI	ybeQ b0644 JW5091	GO:0006979	ecj:JW5091;eco:b0644;	Sel1-repeat-containing protein YbeQ	GO:0005515
adig_s0019.g168	ZN271_PONAB	ZNF271	GO:0003677; GO:0005634; GO:0046872	pon:100173681;	Zinc finger protein 271	NA
adig_s0019.g169	CMTR1_AILME	CMTR1 FTSJD2 PANDA_014567	GO:0003676; GO:0004483; GO:0005634; GO:0005654; GO:0006370; GO:0080009; GO:0097309	aml:100464010;	Cap-specific mRNA (nucleoside-2'-O-)-methyltransferase 1 (EC 2.1.1.57) (Cap methyltransferase 1) (Cap1 2'O-ribose methyltransferase 1) (MTr1) (FtsJ methyltransferase domain-containing protein 2)	GO:0003676; GO:0004483; GO:0006370; GO:0080009; GO:0008168; GO:0032259
adig_s0019.g17	ASPM_PONPY	ASPM	GO:0005516; GO:0005634; GO:0005737; GO:0005819; GO:0007051; GO:0051301	NA	Abnormal spindle-like microcephaly-associated protein homolog	GO:0005515; GO:0007051
adig_s0019.g171	TENS3_HUMAN	TNS3 TEM6 TENS1 TPP	GO:0005829; GO:0005925; GO:0016791	hsa:64759;	Tensin-3 (Tensin-like SH2 domain-containing protein 1) (Tumor endothelial marker 6)	GO:0005515
adig_s0019.g172	TENS1_HUMAN	TNS1 TNS	GO:0003723; GO:0003779; GO:0005737; GO:0005856; GO:0005925; GO:0009986	hsa:7145;	Tensin-1	GO:0004725; GO:0006470; GO:0016311; GO:0016791; GO:0004725; GO:0006470; GO:0016311; GO:0016791
adig_s0019.g173	CATL_SARPE	CATL_SARPE	GO:0004197; GO:0005764; GO:0030154	NA	Cathepsin L (EC 3.4.22.15) [Cleaved into: Cathepsin L heavy chain; Cathepsin L light chain]	GO:0006508; GO:0008234
adig_s0019.g174	PP65_HCMVA	UL83	GO:0019033; GO:0030430; GO:0039548; GO:0042025	NA	65 kDa phosphoprotein (pp65) (65 kDa matrix phosphoprotein) (Phosphoprotein UL83) (Tegument protein UL83)	GO:0005634; GO:0008270
adig_s0019.g175	CATL_SARPE	CATL_SARPE	GO:0004197; GO:0005764; GO:0030154	NA	Cathepsin L (EC 3.4.22.15) [Cleaved into: Cathepsin L heavy chain; Cathepsin L light chain]	GO:0006508; GO:0008234
adig_s0019.g176	UD12_RAT	Ugt1a2 Ugt1	GO:0001889; GO:0001972; GO:0005783; GO:0005789; GO:0008210; GO:0014070; GO:0015020; GO:0016021; GO:0019899; GO:0031100; GO:0032782; GO:0042803; GO:0052695; GO:0052696; GO:0052697; GO:0070640	NA	UDP-glucuronosyltransferase 1-2 (UDPGT 1-2) (UGT1*2) (UGT1-02) (UGT1.2) (EC 2.4.1.17) (B2) (Bilirubin-specific UDPGT) (UDP-glucuronosyltransferase 1A2) (UGT1A2)	GO:0008194
adig_s0019.g177	CPPED_HUMAN	CPPED1 CSTP1	GO:0005576; GO:0005829; GO:0005886; GO:0035578; GO:0046872; GO:0106306; GO:0106307	hsa:55313;	Serine/threonine-protein phosphatase CPPED1 (EC 3.1.3.16) (Calcineurin-like phosphoesterase domain-containing protein 1) (Complete S-transactivated protein 1)	NA
adig_s0019.g178	PSB3_ONCMY	psmb3	GO:0004298; GO:0005634; GO:0005737; GO:0005839; GO:0019774; GO:0043161	omy:100135869;	Proteasome subunit beta type-3 (Proteasome chain 13) (Proteasome component C10-II) (Proteasome theta chain)	GO:0019774; GO:0043161; GO:0005839; GO:0051603; GO:0004298
adig_s0019.g179	MOT10_HUMAN	SLC16A10 MCT10 TAT1	GO:0005886; GO:0005887; GO:0006590; GO:0006865; GO:0015171; GO:0015173; GO:0015349; GO:0015801; GO:0016021; GO:0016323; GO:0030054; GO:0043231; GO:0070327; GO:0070460	hsa:117247;	Monocarboxylate transporter 10 (MCT 10) (Aromatic amino acid transporter 1) (Solute carrier family 16 member 10) (T-type amino acid transporter 1)	GO:0022857; GO:0055085
adig_s0019.g18	ASPM_AOTVO	ASPM	GO:0005516; GO:0005634; GO:0005737; GO:0007051; GO:0051301	NA	Abnormal spindle-like microcephaly-associated protein homolog	GO:0005515; GO:0007051
adig_s0019.g180	MGT5A_CRIGR	MGAT5	GO:0000139; GO:0004864; GO:0005576; GO:0016021; GO:0018279; GO:0030144; GO:0030145; GO:0030335; GO:1903614; GO:1904894	cge:100760162;	Alpha-1,6-mannosylglycoprotein 6-beta-N-acetylglucosaminyltransferase A (EC 2.4.1.155) (Alpha-mannoside beta-1,6-N-acetylglucosaminyltransferase) (GlcNAc-T V) (GNT-V) (Mannoside acetylglucosaminyltransferase 5) (N-acetylglucosaminyl-transferase V) [Cleaved into: Secreted alpha-1,6-mannosylglycoprotein 6-beta-N-acetylglucosaminyltransferase A (Secreted beta-1,6-N-acetylglucosaminyltransferase V) (Secreted GNT-V)]	GO:0006487; GO:0030144
adig_s0019.g181	B3GT6_MOUSE	B3galt6	GO:0000139; GO:0005794; GO:0005797; GO:0006024; GO:0006486; GO:0008194; GO:0008499; GO:0015012; GO:0016021; GO:0016757; GO:0030166; GO:0030206; GO:0032580; GO:0035250; GO:0047220	mmu:117592;	Beta-1,3-galactosyltransferase 6 (Beta-1,3-GalTase 6) (Beta3Gal-T6) (Beta3GalT6) (EC 2.4.1.134) (GAG GalTII) (Galactosyltransferase II) (Galactosylxylosylprotein 3-beta-galactosyltransferase) (UDP-Gal:betaGal beta 1,3-galactosyltransferase polypeptide 6)	GO:0006486; GO:0016020; GO:0016758
adig_s0019.g182	RNF31_MOUSE	Rnf31 Paul	GO:0000209; GO:0004842; GO:0005829; GO:0009898; GO:0016567; GO:0023035; GO:0031625; GO:0035631; GO:0036435; GO:0042742; GO:0042802; GO:0043123; GO:0043130; GO:0046872; GO:0050852; GO:0051092; GO:0060546; GO:0061630; GO:0070530; GO:0071797; GO:0097039; GO:1904417; GO:1990450	mmu:268749;	E3 ubiquitin-protein ligase RNF31 (EC 2.3.2.31) (HOIL-1-interacting protein) (HOIP) (Putative Ariadne-like ubiquitin ligase) (PAUL) (RING finger protein 31) (RING-type E3 ubiquitin transferase RNF31)	NA
adig_s0019.g183	WSCD2_HUMAN	WSCD2 KIAA0789	GO:0016021	hsa:9671;	WSC domain-containing protein 2	NA
adig_s0019.g184	IREB2_MOUSE	Ireb2 Irp2	GO:0001069; GO:0003723; GO:0003994; GO:0005737; GO:0005739; GO:0005783; GO:0005794; GO:0005829; GO:0006099; GO:0006101; GO:0006417; GO:0006782; GO:0006879; GO:0009791; GO:0010041; GO:0010468; GO:0017148; GO:0030316; GO:0030350; GO:0030371; GO:0030424; GO:0034101; GO:0043025; GO:0046872; GO:0050892; GO:0051539; GO:0055072; GO:0071283; GO:0071287; GO:0071364; GO:0072705; GO:0090650	mmu:64602;	Iron-responsive element-binding protein 2 (IRE-BP 2) (Iron regulatory protein 2) (IRP2)	NA
adig_s0019.g185	FCN2_RAT	Fcn2 Fcnb	GO:0001664; GO:0001867; GO:0002752; GO:0003823; GO:0005102; GO:0005581; GO:0005615; GO:0006508; GO:0007186; GO:0030246; GO:0031232; GO:0032757; GO:0033691; GO:0034394; GO:0038187; GO:0043654; GO:0046597; GO:0046872; GO:0062023; GO:0097367; GO:1903028; GO:1905370	rno:114091;	Ficolin-2 (Collagen/fibrinogen domain-containing protein 2) (Ficolin-B) (Ficolin-beta) (L-ficolin)	NA
adig_s0019.g186	SPEN_DROME	spen CG18497	GO:0003729; GO:0005634; GO:0006355; GO:0006357; GO:0007173; GO:0007379; GO:0007400; GO:0007403; GO:0007411; GO:0007422; GO:0008586; GO:0035222; GO:0035321; GO:0048106; GO:0048749; GO:0050832; GO:0090263	dme:Dmel_CG18497;	Protein split ends	NA
adig_s0019.g187	SETD2_MOUSE	Setd2 Kiaa1732 Kmt3a	GO:0001525; GO:0001570; GO:0001763; GO:0001843; GO:0005634; GO:0005694; GO:0006298; GO:0006355; GO:0006368; GO:0010452; GO:0010468; GO:0010569; GO:0010793; GO:0016279; GO:0018023; GO:0018024; GO:0018026; GO:0030900; GO:0032465; GO:0032727; GO:0034340; GO:0034728; GO:0035441; GO:0035987; GO:0043014; GO:0046872; GO:0046975; GO:0048332; GO:0048568; GO:0048701; GO:0048863; GO:0048864; GO:0051607; GO:0060039; GO:0060669; GO:0060977; GO:0097198; GO:0097676; GO:1902850; GO:1905634	mmu:235626;	Histone-lysine N-methyltransferase SETD2 (EC 2.1.1.359) (Lysine N-methyltransferase 3A) (Protein-lysine N-methyltransferase SETD2) (EC 2.1.1.-) (SET domain-containing protein 2)	GO:0005515; GO:0016279; GO:0046975; GO:0097198; GO:0005694; GO:0006355; GO:0018024; GO:0034968
adig_s0019.g188	TRAK1_MOUSE	Trak1	GO:0005102; GO:0005634; GO:0005737; GO:0005739; GO:0005769; GO:0005938; GO:0006605; GO:0008333; GO:0017022; GO:0019896; GO:0022008; GO:0030425; GO:0030911; GO:0031410; GO:0031966; GO:0044295; GO:0047496; GO:0048311; GO:0048471; GO:0048813; GO:0050772; GO:0050811; GO:0098957; GO:1904115	mmu:67095;	Trafficking kinesin-binding protein 1 (Protein Milton)	NA
adig_s0019.g189	GLGB_ACTSZ	glgB Asuc_1352	GO:0003844; GO:0004553; GO:0005978; GO:0043169; GO:0102752	asu:Asuc_1352;	1,4-alpha-glucan branching enzyme GlgB (EC 2.4.1.18) (1,4-alpha-D-glucan:1,4-alpha-D-glucan 6-glucosyl-transferase) (Alpha-(1->4)-glucan branching enzyme) (Glycogen branching enzyme) (BE)	NA
adig_s0019.g19	ASPM_FELCA	ASPM	GO:0000278; GO:0000922; GO:0005516; GO:0005634; GO:0005737; GO:0007051; GO:0051295; GO:0051301	NA	Abnormal spindle-like microcephaly-associated protein homolog (Fragment)	GO:0005515; GO:0007051
adig_s0019.g190	ENTP5_HUMAN	ENTPD5 CD39L4 PCPH	GO:0004382; GO:0005576; GO:0005783; GO:0006487; GO:0009134; GO:0014066; GO:0016020; GO:0017110; GO:0045134; GO:0045821; GO:0046034; GO:0051084	hsa:957;	Nucleoside diphosphate phosphatase ENTPD5 (EC 3.6.1.6) (CD39 antigen-like 4) (ER-UDPase) (Ectonucleoside triphosphate diphosphohydrolase 5) (NTPDase 5) (Guanosine-diphosphatase ENTPD5) (GDPase ENTPD5) (EC 3.6.1.42) (Inosine diphosphate phosphatase ENTPD5) (EC 3.6.1.64) (Nucleoside diphosphatase) (Uridine-diphosphatase ENTPD5) (UDPase ENTPD5)	GO:0016787
adig_s0019.g191	ACM2_CAEEL	gar-2 F47D12.1	GO:0004993; GO:0005887; GO:0007186; GO:0007187; GO:0007213; GO:0007268; GO:0007271; GO:0009410; GO:0016907; GO:0030424; GO:0030425; GO:0030594; GO:0032223; GO:0045202	NA	Muscarinic acetylcholine receptor gar-2 (G-protein-linked acetylcholine receptor 2)	NA
adig_s0019.g192	SMOC1_MOUSE	Smoc1 Srg	GO:0001654; GO:0005509; GO:0005604; GO:0005615; GO:0008201; GO:0010811; GO:0030154; GO:0030198; GO:0045667; GO:0050840; GO:0060173	mmu:64075;	SPARC-related modular calcium-binding protein 1 (SPARC-related gene protein) (Secreted modular calcium-binding protein 1) (SMOC-1)	GO:0005515; GO:0005509; GO:0005515; GO:0005509
adig_s0019.g193	TEF_MOUSE	Tef	GO:0000978; GO:0000981; GO:0001228; GO:0003690; GO:0005634; GO:0006357; GO:0042802; GO:0043565; GO:0044877; GO:0045944; GO:0048511; GO:1990837	mmu:21685;	Thyrotroph embryonic factor	GO:0003700; GO:0006355; GO:0006357
adig_s0019.g194	DNJC4_MOUSE	Dnajc4 Mcg18	GO:0005739; GO:0016021	mmu:57431;	DnaJ homolog subfamily C member 4 (Multiple endocrine neoplasia type 1 candidate protein number 18 homolog)	NA
adig_s0019.g195	TM87A_XENTR	tmem87a TGas047b06.1	GO:0000139; GO:0005794; GO:0005829; GO:0016020; GO:0016021; GO:0032580; GO:0042147	xtr:548811;	Transmembrane protein 87A	GO:0016021; GO:0016021
adig_s0019.g196	PPR27_MOUSE	Ppp1r27 Dysfip1	GO:0004864; GO:0019902	mmu:68701;	Protein phosphatase 1 regulatory subunit 27 (Dysferlin-interacting protein 1)	GO:0005515
adig_s0019.g197	PPP5_CAEEL	pph-5 Y39B6A.2	GO:0004721; GO:0004722; GO:0005634; GO:0005737; GO:0005829; GO:0032991; GO:0033365; GO:0045920; GO:0046872; GO:0051879; GO:0072686; GO:0106306; GO:0106307	NA	Serine/threonine-protein phosphatase 5 (EC 3.1.3.16)	GO:0004721; GO:0006470; GO:0016787; GO:0005515
adig_s0019.g198	MAX_CHICK	MAX	GO:0000785; GO:0001227; GO:0003700; GO:0032993; GO:0045944; GO:0046982; GO:0070443; GO:0070888; GO:0071339; GO:0071943; GO:0090575; GO:0140297	gga:100858676;	Protein max (Myc-associated factor X)	NA
adig_s0019.g199	FUT8_XENTR	fut8	GO:0006487; GO:0008424; GO:0016021; GO:0017124; GO:0018279; GO:0032580; GO:0033578; GO:0036071; GO:0046368; GO:0046921	xtr:407913;	Alpha-(1,6)-fucosyltransferase (Alpha1-6FucT) (EC 2.4.1.68) (GDP-L-Fuc:N-acetyl-beta-D-glucosaminide alpha1,6-fucosyltransferase) (GDP-fucose--glycoprotein fucosyltransferase) (Glycoprotein 6-alpha-L-fucosyltransferase)	GO:0005515; GO:0005515
adig_s0019.g2	IPYR_CHLPN	ppa CPn_0918 CP_0948 CpB0950	GO:0000287; GO:0004427; GO:0005737; GO:0006796	cpa:CP_0948;cpj:ppa;cpn:CPn0918;cpt:CpB0950;	Inorganic pyrophosphatase (EC 3.6.1.1) (Pyrophosphate phospho-hydrolase) (PPase)	GO:0003676
adig_s0019.g20	POL2_DROME	pol	GO:0003676; GO:0003964; GO:0004190; GO:0004519; GO:0015074	NA	Retrovirus-related Pol polyprotein from transposon 297 [Includes: Protease (EC 3.4.23.-); Reverse transcriptase (EC 2.7.7.49); Endonuclease]	GO:0003676; GO:0015074
adig_s0019.g200	PCDGC_PANTR	PCDHGA12	GO:0005509; GO:0005887; GO:0007155; GO:0007156	NA	Protocadherin gamma-A12 (PCDH-gamma-A12)	NA
adig_s0019.g201	SURE_ANAMM	surE AM451	GO:0000166; GO:0005737; GO:0008253; GO:0046872	ama:AM451;	5'-nucleotidase SurE (EC 3.1.3.5) (Nucleoside 5'-monophosphate phosphohydrolase)	NA
adig_s0019.g202	KCNF1_HUMAN	KCNF1	GO:0005249; GO:0005267; GO:0005886; GO:0006813; GO:0008076; GO:0016021; GO:0034765; GO:0051260; GO:0071805	hsa:3754;	Potassium voltage-gated channel subfamily F member 1 (Voltage-gated potassium channel subunit Kv5.1) (kH1)	GO:0015276; GO:0016020; GO:0015276; GO:0016020
adig_s0019.g203	BRCA2_FELCA	BRCA2 FANCD1	GO:0000724; GO:0003677; GO:0005634; GO:0005813; GO:0006289; GO:0006302; GO:0006355; GO:0030141; GO:0032991; GO:0033593; GO:0033600; GO:0043015; GO:0045893; GO:0051298	fca:493878;	Breast cancer type 2 susceptibility protein homolog (Fanconi anemia group D1 protein homolog)	NA
adig_s0019.g204	LPTD_XANCP	lptD imp ostA XCC0794	GO:0009279; GO:0010033; GO:0015921; GO:0043165	xcc:XCC0794;	LPS-assembly protein LptD	NA
adig_s0019.g205	WN10A_DANRE	wnt10a wnt-10a	GO:0005109; GO:0005125; GO:0005615; GO:0030182; GO:0042476; GO:0045165; GO:0060070	NA	Protein Wnt-10a	GO:0005102; GO:0005576; GO:0007275; GO:0016055
adig_s0019.g206	WNT6_MOUSE	Wnt6 Wnt-6	GO:0001658; GO:0005102; GO:0005109; GO:0005125; GO:0005615; GO:0005788; GO:0007165; GO:0007267; GO:0009798; GO:0009887; GO:0009986; GO:0010628; GO:0016055; GO:0030182; GO:0031012; GO:0042475; GO:0045165; GO:0045893; GO:0060070; GO:0060684; GO:0070172; GO:0072079; GO:0072080	mmu:22420;	Protein Wnt-6	GO:0005102; GO:0005576; GO:0007275; GO:0016055
adig_s0019.g207	WNT1_DANRE	wnt1 int-1 wnt-1	GO:0005109; GO:0005125; GO:0005615; GO:0021587; GO:0021592; GO:0030182; GO:0030902; GO:0030917; GO:0035284; GO:0045165; GO:0060070	dre:30128;	Protein Wnt-1	GO:0005102; GO:0005576; GO:0007275; GO:0016055; GO:0005102; GO:0005576; GO:0007275; GO:0016055
adig_s0019.g208	NDHH_TRISU	ndhH	GO:0009535; GO:0016655; GO:0019684; GO:0048038; GO:0051287	NA	NAD(P)H-quinone oxidoreductase subunit H, chloroplastic (EC 7.1.1.-) (NAD(P)H dehydrogenase subunit H) (NADH-plastoquinone oxidoreductase 49 kDa subunit) (NADH-plastoquinone oxidoreductase subunit H)	NA
adig_s0019.g209	ZN106_HUMAN	ZNF106 SH3BP3 ZFP106 ZNF474	GO:0003723; GO:0005730; GO:0005829; GO:0008286; GO:0016020; GO:0016607; GO:0017124; GO:0046872	hsa:64397;	Zinc finger protein 106 (Zfp-106) (Zinc finger protein 474)	GO:0005515; GO:0003723; GO:0005515; GO:0003723
adig_s0019.g21	FOLD_ALKEH	folD Mlg_0591	GO:0000105; GO:0004477; GO:0004488; GO:0006164; GO:0009086; GO:0035999	aeh:Mlg_0591;	Bifunctional protein FolD [Includes: Methylenetetrahydrofolate dehydrogenase (EC 1.5.1.5); Methenyltetrahydrofolate cyclohydrolase (EC 3.5.4.9)]	NA
adig_s0019.g210	GSC_DROME	Gsc CG2851	GO:0000977; GO:0000981; GO:0001227; GO:0005634; GO:0006357; GO:0042803; GO:0045892; GO:0046982	dme:Dmel_CG2851;	Homeobox protein goosecoid	GO:0003677; GO:0003677; GO:0000981; GO:0006355
adig_s0019.g211	SI1L2_MOUSE	Sipa1l2 Kiaa0545	GO:0005096; GO:0005737; GO:0051056; GO:0090630	mmu:244668;	Signal-induced proliferation-associated 1-like protein 2 (SIPA1-like protein 2)	GO:0005096; GO:0051056; GO:0005515; GO:0005096; GO:0051056; GO:0005515; GO:0005096; GO:0051056; GO:0005515; GO:0005096; GO:0051056; GO:0005515; GO:0005515
adig_s0019.g212	CNPD1_CHICK	CNPPD1 RCJMB04_3a20	GO:0000079; GO:0016021; GO:0019901	gga:424204;	Protein CNPPD1	GO:0000079; GO:0019901
adig_s0019.g213	OPSO_SALSA	OPSO_SALSA	GO:0004930; GO:0007603; GO:0009881; GO:0016021; GO:0018298	sasa:100136521;	Vertebrate ancient opsin	GO:0016021; GO:0004930; GO:0007186
adig_s0019.g214	TEX43_HUMAN	TEX43 C5orf48	NA	hsa:389320;	Testis-expressed protein 43	NA
adig_s0019.g215	DRD2_CHLAE	DRD2	GO:0000139; GO:0004930; GO:0004952; GO:0005886; GO:0007195; GO:0016021; GO:0045202; GO:1990384	NA	D(2) dopamine receptor (Dopamine D2 receptor)	GO:0004930; GO:0007186; GO:0016021
adig_s0019.g216	ZN330_DROME	Noa36 CG10009	GO:0000775; GO:0005634; GO:0005730; GO:0008270; GO:0030496; GO:0035167	dme:Dmel_CG10009;	Zinc finger protein 330 homolog (Nucleolar autoantigen 36 homolog)	GO:0005634; GO:0008270
adig_s0019.g217	ECT2_MOUSE	Ect2 mKIAA4037	GO:0000281; GO:0000902; GO:0005085; GO:0005096; GO:0005634; GO:0005654; GO:0005737; GO:0005829; GO:0005911; GO:0005923; GO:0005938; GO:0007399; GO:0015031; GO:0016604; GO:0030154; GO:0030496; GO:0031267; GO:0032147; GO:0032154; GO:0032467; GO:0035556; GO:0042307; GO:0042803; GO:0043065; GO:0043547; GO:0045666; GO:0045859; GO:0051260; GO:0051988; GO:0070301; GO:0070830; GO:0071277; GO:0071479; GO:0072686; GO:0090630; GO:0097149; GO:2000431	mmu:13605;	Protein ECT2 (Epithelial cell-transforming sequence 2 oncogene)	NA
adig_s0019.g218	B3GT6_MOUSE	B3galt6	GO:0000139; GO:0005794; GO:0005797; GO:0006024; GO:0006486; GO:0008194; GO:0008499; GO:0015012; GO:0016021; GO:0016757; GO:0030166; GO:0030206; GO:0032580; GO:0035250; GO:0047220	mmu:117592;	Beta-1,3-galactosyltransferase 6 (Beta-1,3-GalTase 6) (Beta3Gal-T6) (Beta3GalT6) (EC 2.4.1.134) (GAG GalTII) (Galactosyltransferase II) (Galactosylxylosylprotein 3-beta-galactosyltransferase) (UDP-Gal:betaGal beta 1,3-galactosyltransferase polypeptide 6)	GO:0006486; GO:0016020; GO:0016758
adig_s0019.g219	B3G5A_DANRE	b3gnt5a b3gnt5	GO:0000139; GO:0006486; GO:0006629; GO:0007420; GO:0008457; GO:0016021; GO:0016757; GO:0047256	dre:336526;	Lactosylceramide 1,3-N-acetyl-beta-D-glucosaminyltransferase A (EC 2.4.1.206) (Lactotriaosylceramide synthase A) (Lc(3)Cer synthase A) (Lc3 synthase A) (UDP-GlcNAc:beta-Gal beta-1,3-N-acetylglucosaminyltransferase 5A) (BGnT-5A) (Beta-1,3-Gn-T5A) (Beta-1,3-N-acetylglucosaminyltransferase 5A) (Beta3Gn-T5A)	GO:0006486; GO:0016020; GO:0016758
adig_s0019.g22	BMR1B_HUMAN	BMPR1B	GO:0001502; GO:0001550; GO:0001649; GO:0001654; GO:0002063; GO:0004674; GO:0004675; GO:0005025; GO:0005524; GO:0005886; GO:0006468; GO:0006954; GO:0009953; GO:0016021; GO:0019211; GO:0030166; GO:0030501; GO:0030509; GO:0031290; GO:0032332; GO:0036122; GO:0042698; GO:0043235; GO:0043539; GO:0045669; GO:0045944; GO:0046332; GO:0046872; GO:0060041; GO:0060350; GO:0061036; GO:0071363; GO:0071773; GO:0098821; GO:1902043; GO:1902731; GO:1990712	hsa:658;	Bone morphogenetic protein receptor type-1B (BMP type-1B receptor) (BMPR-1B) (EC 2.7.11.30) (CD antigen CDw293)	GO:0004672; GO:0005524; GO:0006468; GO:0004675; GO:0007178; GO:0016020; GO:0004672; GO:0005524; GO:0006468; GO:0004675; GO:0007178; GO:0016020
adig_s0019.g220	B3GL2_XENTR	b3galnt2	GO:0000139; GO:0005783; GO:0006486; GO:0006493; GO:0008194; GO:0008376; GO:0016021; GO:0016757	xtr:496641;	UDP-GalNAc:beta-1,3-N-acetylgalactosaminyltransferase 2 (Beta-1,3-GalNAc-T2) (EC 2.4.1.313) (Beta-1,3-N-acetylgalactosaminyltransferase II)	NA
adig_s0019.g221	GAL2A_DANRE	galr2a	GO:0004966; GO:0005887; GO:0007188; GO:0007218; GO:0008528	NA	Galanin receptor 2a	GO:0004930; GO:0007186; GO:0016021
adig_s0019.g222	NOTC1_MOUSE	Notch1 Motch	GO:0000122; GO:0000139; GO:0001669; GO:0001701; GO:0001708; GO:0001726; GO:0001837; GO:0001889; GO:0001947; GO:0002040; GO:0002051; GO:0002052; GO:0002193; GO:0002437; GO:0003151; GO:0003157; GO:0003160; GO:0003162; GO:0003169; GO:0003180; GO:0003181; GO:0003182; GO:0003184; GO:0003192; GO:0003197; GO:0003198; GO:0003203; GO:0003207; GO:0003208; GO:0003209; GO:0003213; GO:0003214; GO:0003219; GO:0003222; GO:0003241; GO:0003252; GO:0003256; GO:0003264; GO:0003270; GO:0003273; GO:0003332; GO:0003344; GO:0003682; GO:0003713; GO:0004857; GO:0004888; GO:0005112; GO:0005509; GO:0005576; GO:0005634; GO:0005654; GO:0005737; GO:0005783; GO:0005789; GO:0005794; GO:0005829; GO:0005856; GO:0005886; GO:0005887; GO:0005912; GO:0006357; GO:0006606; GO:0006959; GO:0007219; GO:0007221; GO:0007283; GO:0007368; GO:0007386; GO:0007409; GO:0007411; GO:0007440; GO:0007492; GO:0007507; GO:0008284; GO:0008285; GO:0008544; GO:0008593; GO:0009912; GO:0009986; GO:0010001; GO:0010467; GO:0010468; GO:0010614; GO:0010628; GO:0010629; GO:0010718; GO:0010812; GO:0010832; GO:0014031; GO:0014807; GO:0016324; GO:0019899; GO:0021515; GO:0021915; GO:0030027; GO:0030154; GO:0030163; GO:0030182; GO:0030216; GO:0030279; GO:0030324; GO:0030326; GO:0030334; GO:0030335; GO:0030513; GO:0030514; GO:0030900; GO:0031069; GO:0031100; GO:0031410; GO:0031490; GO:0031960; GO:0032495; GO:0032496; GO:0035116; GO:0035148; GO:0035914; GO:0035924; GO:0042127; GO:0042246; GO:0042802; GO:0043065; GO:0043086; GO:0043235; GO:0045070; GO:0045165; GO:0045596; GO:0045603; GO:0045607; GO:0045608; GO:0045618; GO:0045662; GO:0045665; GO:0045668; GO:0045687; GO:0045747; GO:0045892; GO:0045893; GO:0045944; GO:0045955; GO:0045967; GO:0046427; GO:0046533; GO:0046579; GO:0048103; GO:0048663; GO:0048708; GO:0048709; GO:0048711; GO:0048715; GO:0048754; GO:0048845; GO:0048873; GO:0050434; GO:0050678; GO:0050679; GO:0050767; GO:0050768; GO:0051726; GO:0055008; GO:0060038; GO:0060045; GO:0060253; GO:0060271; GO:0060317; GO:0060354; GO:0060411; GO:0060412; GO:0060528; GO:0060548; GO:0060740; GO:0060768; GO:0060842; GO:0060843; GO:0060948; GO:0060956; GO:0060979; GO:0060982; GO:0061314; GO:0061344; GO:0061384; GO:0061419; GO:0062043; GO:0070168; GO:0070374; GO:0070986; GO:0071228; GO:0071372; GO:0071944; GO:0072017; GO:0072044; GO:0072144; GO:0072538; GO:0090051; GO:0090090; GO:0097150; GO:0097400; GO:0120163; GO:1901189; GO:1901201; GO:1902263; GO:1902339; GO:1903849; GO:2000048; GO:2000737; GO:2000811; GO:2000974; GO:2001027	mmu:18128;	Neurogenic locus notch homolog protein 1 (Notch 1) (Motch A) (mT14) (p300) [Cleaved into: Notch 1 extracellular truncation (NEXT); Notch 1 intracellular domain (NICD)]	GO:0004252; GO:0006508; GO:0005509; GO:0004252; GO:0006508; GO:0005509
adig_s0019.g223	Y280_MYCGE	MG280	GO:0005886; GO:0016021	mge:MG_280;	Uncharacterized protein MG280	NA
adig_s0019.g224	PNCB_BUCAP	pncB BUsg_349	GO:0004514; GO:0004516; GO:0009435	bas:BUsg_349;	Nicotinate phosphoribosyltransferase (NAPRTase) (EC 6.3.4.21)	NA
adig_s0019.g225	UVRC_TREDE	uvrC TDE_2478	GO:0003677; GO:0005737; GO:0006289; GO:0009380; GO:0009381; GO:0009432	tde:TDE2478;	UvrABC system protein C (Protein UvrC) (Excinuclease ABC subunit C)	NA
adig_s0019.g226	BUAE_ASPBU	buaE	GO:0017000; GO:0046872; GO:0051213	NA	Proline hydroxylase buaE (EC 1.14.11.-) (2-oxoglutarate-dependent dioxygenase buaE) (Burnettramic acids biosynthesis cluster protein E)	NA
adig_s0019.g227	WNT3A_CHICK	WNT3A	GO:0005109; GO:0005125; GO:0005615; GO:0005640; GO:0005783; GO:0005829; GO:0005886; GO:0009953; GO:0010628; GO:0010831; GO:0030182; GO:0030509; GO:0035108; GO:0040036; GO:0042472; GO:0045165; GO:0045663; GO:0045743; GO:0045944; GO:0048263; GO:0050679; GO:0060070; GO:0060173; GO:0060828; GO:0061303; GO:0090263	gga:395396;	Protein Wnt-3a	GO:0005102; GO:0005576; GO:0007275; GO:0016055; GO:0005102; GO:0005576; GO:0007275; GO:0016055
adig_s0019.g228	TMX2_RAT	Tmx2 Txndc14	GO:0005739; GO:0005789; GO:0007420; GO:0015036; GO:0016021; GO:0031966; GO:0042802; GO:0043227; GO:0044233	rno:295701;	Thioredoxin-related transmembrane protein 2 (Thioredoxin domain-containing protein 14)	NA
adig_s0019.g229	DAPP1_HUMAN	DAPP1 BAM32 HSPC066	GO:0005543; GO:0005547; GO:0005829; GO:0005886; GO:0006470; GO:0007165; GO:0043325	hsa:27071;	Dual adapter for phosphotyrosine and 3-phosphotyrosine and 3-phosphoinositide (hDAPP1) (B lymphocyte adapter protein Bam32) (B-cell adapter molecule of 32 kDa)	NA
adig_s0019.g23	GHRA_KLEP3	ghrA KPK_3501	GO:0005737; GO:0005886; GO:0008465; GO:0016618; GO:0030267; GO:0051287	kpe:KPK_3501;	Glyoxylate/hydroxypyruvate reductase A (EC 1.1.1.79) (EC 1.1.1.81) (2-ketoacid reductase)	GO:0051287; GO:0051287
adig_s0019.g230	CFA65_CHICK	CFAP65 CCDC108	GO:0001669; GO:0002080; GO:0005737; GO:0005886; GO:0007288; GO:0016021; GO:0030317; GO:0036126; GO:0097225	NA	Cilia- and flagella-associated protein 65 (Coiled-coil domain-containing protein 108)	NA
adig_s0019.g231	GLDSA_BACCI	GLDSA_BACCI	NA	NA	NA	GO:0003824
adig_s0019.g232	HSP70_BRUMA	HSP70	GO:0005524; GO:0009408; GO:0016887	NA	Heat shock 70 kDa protein	GO:0005524; GO:0016887
adig_s0019.g233	DLISH_DROME	Dlish CG10933	GO:0001736; GO:0005737; GO:0005929; GO:0016327; GO:0032436; GO:0035331; GO:0045179; GO:0045296; GO:0090163; GO:0090251; GO:0120219	dme:Dmel_CG10933;	SH3 domain-containing protein Dlish (Dachs ligand with SH3 domains)	GO:0005515
adig_s0019.g234	F16P2_SACHY	CFBP	GO:0005737; GO:0005975; GO:0042132; GO:0046872	NA	Fructose-1,6-bisphosphatase, cytosolic (FBPase) (EC 3.1.3.11) (D-fructose-1,6-bisphosphate 1-phosphohydrolase)	NA
adig_s0019.g235	F133_DANRE	fam133 si:ch211-287b5.3 zgc:153800	NA	dre:790942;	Protein FAM133	NA
adig_s0019.g236	DJC27_DANRE	dnajc27 rbj	GO:0003924; GO:0005525; GO:0005634; GO:0006886	dre:402784;	DnaJ homolog subfamily C member 27 (Rab and DnaJ domain-containing protein)	GO:0005525; GO:0003924
adig_s0019.g237	PEX12_BOVIN	PEX12	GO:0004842; GO:0005779; GO:0006513; GO:0007031; GO:0008022; GO:0008270; GO:0016558; GO:1990429	bta:506007;	Peroxisome assembly protein 12 (Peroxin-12)	GO:0005779; GO:0008022; GO:0008270; GO:0016558
adig_s0019.g238	DJC22_XENTR	dnajc22	GO:0016021	xtr:100135195;	DnaJ homolog subfamily C member 22	NA
adig_s0019.g239	GOSR2_RAT	Gosr2 Gs27	GO:0000139; GO:0000149; GO:0005484; GO:0005789; GO:0005794; GO:0006891; GO:0006906; GO:0012507; GO:0015031; GO:0016021; GO:0016192; GO:0031201; GO:0031902	rno:64154;	Golgi SNAP receptor complex member 2 (27 kDa Golgi SNARE protein) (Membrin)	GO:0005484; GO:0005794; GO:0016192
adig_s0019.g24	ADA23_MOUSE	Adam23 Mdc3	GO:0004222; GO:0005576; GO:0007155; GO:0098978; GO:0099056; GO:1990830	mmu:23792;	Disintegrin and metalloproteinase domain-containing protein 23 (ADAM 23) (Metalloproteinase-like, disintegrin-like, and cysteine-rich protein 3) (MDC-3)	NA
adig_s0019.g240	B3A2_HUMAN	SLC4A2 AE2 EPB3L1 HKB3 MPB3L	GO:0005452; GO:0005886; GO:0005925; GO:0006820; GO:0007283; GO:0008509; GO:0015301; GO:0015701; GO:0016020; GO:0016021; GO:0016323; GO:0016324; GO:0019899; GO:0022857; GO:0048565; GO:0050801; GO:0051453; GO:0055085; GO:0070175; GO:0097186	hsa:6522;	Anion exchange protein 2 (AE 2) (Anion exchanger 2) (Non-erythroid band 3-like protein) (BND3L) (Solute carrier family 4 member 2)	GO:0006820; GO:0016021; GO:0008509; GO:0005452; GO:0016020
adig_s0019.g241	LITAF_CHICK	LITAF SIMPLE	GO:0000139; GO:0001816; GO:0003677; GO:0005125; GO:0005634; GO:0005765; GO:0008270; GO:0009898; GO:0019953; GO:0098559; GO:0098560; GO:0098574	gga:374125;	Lipopolysaccharide-induced tumor necrosis factor-alpha factor homolog (LPS-induced TNF-alpha factor homolog) (Small integral membrane protein of lysosome/late endosome)	NA
adig_s0019.g242	M3K3_HUMAN	MAP3K3 MAPKKK3 MEKK3	GO:0000165; GO:0001568; GO:0004672; GO:0004674; GO:0004709; GO:0004712; GO:0005524; GO:0005737; GO:0005829; GO:0035556; GO:0043123; GO:0046777; GO:0046872; GO:0071864; GO:0090050; GO:0106310; GO:1900745; GO:2000773	hsa:4215;	Mitogen-activated protein kinase kinase kinase 3 (EC 2.7.11.25) (MAPK/ERK kinase kinase 3) (MEK kinase 3) (MEKK 3)	GO:0005515; GO:0007165; GO:0042981; GO:0004672; GO:0005524; GO:0006468
adig_s0019.g243	PSMD7_DROME	Rpn8 Mov34 CG3416	GO:0000502; GO:0005654; GO:0005829; GO:0005838; GO:0008237; GO:0008541; GO:0030425; GO:0043161	dme:Dmel_CG3416;	26S proteasome non-ATPase regulatory subunit 7 (26S proteasome regulatory subunit RPN8) (26S proteasome regulatory subunit S12) (Proteasome subunit p39B) (Proteasome subunit p40) (Protein Mov34)	GO:0005838; GO:0005515; GO:0070122; GO:0140492
adig_s0019.g244	APOL3_HUMAN	APOL3	GO:0005319; GO:0005576; GO:0005737; GO:0006954; GO:0008289; GO:0016020; GO:0042157; GO:0043123	hsa:80833;	Apolipoprotein L3 (Apolipoprotein L-III) (ApoL-III) (TNF-inducible protein CG12-1) (CG12_1)	GO:0005576; GO:0006869; GO:0008289; GO:0042157
adig_s0019.g245	CACB2_HUMAN	CACNB2 CACNLB2 MYSB	GO:0005245; GO:0005262; GO:0005886; GO:0005887; GO:0005891; GO:0007268; GO:0007528; GO:0007601; GO:0051015; GO:0051928; GO:0070509; GO:0072659; GO:0086045; GO:0086091; GO:0098684; GO:0098793; GO:0098912; GO:0099635; GO:1901385; GO:1901843; GO:1904879; GO:1990454	hsa:783;	Voltage-dependent L-type calcium channel subunit beta-2 (CAB2) (Calcium channel voltage-dependent subunit beta 2) (Lambert-Eaton myasthenic syndrome antigen B) (MYSB)	GO:0005245; GO:0005891; GO:0070588; GO:0005515; GO:0005515; GO:0005245; GO:0005891; GO:0070588
adig_s0019.g246	CEPR1_ARATH	CEPR1 XIP1 At5g49660 MNI5.4	GO:0001653; GO:0004674; GO:0004712; GO:0004714; GO:0005524; GO:0005886; GO:0010051; GO:0010311; GO:0016021; GO:0017046; GO:0031540; GO:0042277; GO:0048437; GO:0048831; GO:0051428; GO:0080113; GO:0090548; GO:1901141; GO:1901333; GO:1902025; GO:2000023; GO:2000280; GO:2000652	ath:AT5G49660;	Receptor protein-tyrosine kinase CEPR1 (EC 2.7.10.1) (Protein C-TERMINALLY ENCODED PEPTIDE RECEPTOR 1) (Protein XYLEM INTERMIXED WITH PHLOEM 1)	NA
adig_s0019.g247	B3A2_HUMAN	SLC4A2 AE2 EPB3L1 HKB3 MPB3L	GO:0005452; GO:0005886; GO:0005925; GO:0006820; GO:0007283; GO:0008509; GO:0015301; GO:0015701; GO:0016020; GO:0016021; GO:0016323; GO:0016324; GO:0019899; GO:0022857; GO:0048565; GO:0050801; GO:0051453; GO:0055085; GO:0070175; GO:0097186	hsa:6522;	Anion exchange protein 2 (AE 2) (Anion exchanger 2) (Non-erythroid band 3-like protein) (BND3L) (Solute carrier family 4 member 2)	GO:0006820; GO:0016021; GO:0005452; GO:0016020; GO:0008509
adig_s0019.g248	PDE12_BOVIN	PDE12	GO:0000175; GO:0000288; GO:0000958; GO:0004527; GO:0004535; GO:0005739; GO:0005759; GO:0006397; GO:0035457; GO:0044528; GO:0045070; GO:0046872; GO:0060548; GO:0071346; GO:0071359; GO:0090324	bta:538860;	2',5'-phosphodiesterase 12 (2'-PDE) (2-PDE) (EC 3.1.4.-) (Mitochondrial deadenylase) (EC 3.1.13.4)	NA
adig_s0019.g249	M4K5_MOUSE	Map4k5	GO:0004674; GO:0004712; GO:0005524; GO:0005737; GO:0006468; GO:0008349; GO:0035556; GO:0106310	mmu:399510;	Mitogen-activated protein kinase kinase kinase kinase 5 (EC 2.7.11.1) (MAPK/ERK kinase kinase kinase 5) (MEK kinase kinase 5) (MEKKK 5)	NA
adig_s0019.g25	BUB1B_MOUSE	Bub1b Mad3l	GO:0000776; GO:0000940; GO:0004672; GO:0004674; GO:0004712; GO:0005524; GO:0005634; GO:0005737; GO:0005819; GO:0005829; GO:0006915; GO:0007091; GO:0007094; GO:0048471; GO:0051301; GO:0051754; GO:0071459; GO:0106310	mmu:12236;	Mitotic checkpoint serine/threonine-protein kinase BUB1 beta (EC 2.7.11.1) (MAD3/BUB1-related protein kinase) (BubR1) (Mitotic checkpoint kinase MAD3L)	GO:0005515; GO:0007094
adig_s0019.g250	ABD18_MOUSE	Abhd18	GO:0005576	mmu:269423;	Protein ABHD18 (Alpha/beta hydrolase domain-containing protein 18) (Abhydrolase domain-containing protein 18)	NA
adig_s0019.g251	TYB_CAEEL	tth-1 F08F1.8	GO:0003785; GO:0005829; GO:0005856; GO:0005938; GO:0007015; GO:0030054	cel:CELE_F08F1.8;	Thymosin beta (Tetrathymosin beta)	GO:0003785; GO:0007015
adig_s0019.g252	LRP4_RAT	Lrp4 Megf7	GO:0001822; GO:0001932; GO:0001942; GO:0005509; GO:0005886; GO:0006897; GO:0008104; GO:0009953; GO:0009954; GO:0009986; GO:0014069; GO:0016021; GO:0016055; GO:0030279; GO:0030326; GO:0030425; GO:0030971; GO:0031594; GO:0034185; GO:0042475; GO:0042733; GO:0042803; GO:0043025; GO:0043113; GO:0044853; GO:0048699; GO:0048813; GO:0048856; GO:0050731; GO:0050771; GO:0050808; GO:0051124; GO:0060173; GO:0071340; GO:0090090; GO:0097060; GO:0097104; GO:0097105; GO:0097110; GO:0150094; GO:1901631; GO:1904395	NA	Low-density lipoprotein receptor-related protein 4 (LRP-4) (Multiple epidermal growth factor-like domains 7)	NA
adig_s0019.g253	ACH10_CHICK	CHRNA10	GO:0004888; GO:0005262; GO:0005887; GO:0007165; GO:0007268; GO:0022848; GO:0030594; GO:0034220; GO:0042391; GO:0043005; GO:0045202; GO:0045211; GO:0050877; GO:0051899	gga:430628;	Neuronal acetylcholine receptor subunit alpha-10 (Alpha 10 nAChR) (Nicotinic acetylcholine receptor subunit alpha-10) (NACHR alpha-10)	GO:0004888; GO:0005216; GO:0016021; GO:0034220; GO:0005230; GO:0006811; GO:0022848; GO:0045211; GO:0004888; GO:0005216; GO:0016021; GO:0034220; GO:0006811; GO:0022848; GO:0045211; GO:0005230; GO:0004888; GO:0005216; GO:0016021; GO:0034220; GO:0005230; GO:0006811; GO:0022848; GO:0045211
adig_s0019.g254	CG057_MOUSE	Gm11992	NA	mmu:626870;	Uncharacterized protein C7orf57 homolog	NA
adig_s0019.g255	ARLY_LITCT	ASL	GO:0000050; GO:0004056; GO:0042450	NA	Argininosuccinate lyase (ASAL) (EC 4.3.2.1) (Arginosuccinase)	GO:0004056; GO:0042450; GO:0003824
adig_s0019.g256	PLS2_BOVIN	PLSCR2	GO:0005886; GO:0016021; GO:0017121; GO:0017128; GO:0046872	bta:513193;	Phospholipid scramblase 2 (PL scramblase 2) (Ca(2+)-dependent phospholipid scramblase 2)	GO:0017121; GO:0017128
adig_s0019.g257	ZNRF1_XENTR	znrf1	GO:0004842; GO:0005764; GO:0005768; GO:0016020; GO:0043161; GO:0046872; GO:0070936	xtr:549731;	E3 ubiquitin-protein ligase ZNRF1 (EC 2.3.2.27) (RING-type E3 ubiquitin transferase ZNRF1) (Zinc/RING finger protein 1)	NA
adig_s0019.g258	FABPL_RAT	Fabp1	GO:0003682; GO:0005324; GO:0005504; GO:0005543; GO:0005634; GO:0005654; GO:0005737; GO:0005782; GO:0005829; GO:0015908; GO:0015909; GO:0016209; GO:0032000; GO:0032052; GO:0032991; GO:0043066; GO:0043154; GO:0045179; GO:0050892; GO:0051345; GO:0051978; GO:0070301; GO:0070538; GO:0071456; GO:1901363	rno:24360;	Fatty acid-binding protein, liver (Fatty acid-binding protein 1) (Liver-type fatty acid-binding protein) (L-FABP) (Squalene- and sterol-carrier protein) (SCP) (Z-protein) (p14)	NA
adig_s0019.g259	RT09_BOVIN	MRPS9	GO:0003723; GO:0003735; GO:0005743; GO:0005763; GO:0006412; GO:0015935	bta:519302;	28S ribosomal protein S9, mitochondrial (MRP-S9) (S9mt)	GO:0003735; GO:0005840; GO:0006412
adig_s0019.g26	BUB1_MOUSE	Bub1	GO:0000775; GO:0000776; GO:0000779; GO:0004672; GO:0004674; GO:0004712; GO:0005524; GO:0005654; GO:0005829; GO:0006915; GO:0007059; GO:0007063; GO:0007094; GO:0043231; GO:0051301; GO:0051754; GO:0051983; GO:0106310; GO:2001244	mmu:12235;	Mitotic checkpoint serine/threonine-protein kinase BUB1 (mBUB1) (EC 2.7.11.1) (BUB1A)	GO:0004672; GO:0005524; GO:0006468; GO:0007094; GO:0004672; GO:0006468; GO:0007094; GO:0005524
adig_s0019.g260	PICAL_HUMAN	PICALM CALM	GO:0000149; GO:0001540; GO:0005545; GO:0005546; GO:0005634; GO:0005769; GO:0005794; GO:0005829; GO:0005886; GO:0005905; GO:0006897; GO:0006898; GO:0006900; GO:0007409; GO:0007611; GO:0008021; GO:0009986; GO:0010629; GO:0016020; GO:0016185; GO:0016188; GO:0016192; GO:0016197; GO:0030097; GO:0030100; GO:0030132; GO:0030136; GO:0030276; GO:0031224; GO:0031267; GO:0031623; GO:0031982; GO:0032050; GO:0032880; GO:0035459; GO:0042734; GO:0043025; GO:0043231; GO:0043547; GO:0045211; GO:0045296; GO:0045334; GO:0045893; GO:0048156; GO:0048261; GO:0048268; GO:0048471; GO:0048813; GO:0050750; GO:0055072; GO:0065003; GO:0070381; GO:0072583; GO:0090647; GO:0097418; GO:0097494; GO:0097753; GO:0098894; GO:0150093; GO:1901216; GO:1902004; GO:1902959; GO:1902961; GO:1902963; GO:1903077; GO:1905224; GO:2000009	hsa:8301;	Phosphatidylinositol-binding clathrin assembly protein (Clathrin assembly lymphoid myeloid leukemia protein)	GO:0005545; GO:0030136; GO:0030276; GO:0048268; GO:2000369; GO:0005543
adig_s0019.g261	NIA7_HORVU	NAR-7	GO:0006809; GO:0009703; GO:0020037; GO:0030151; GO:0042128; GO:0043546; GO:0050464; GO:0071949	NA	Nitrate reductase [NAD(P)H] (EC 1.7.1.2)	NA
adig_s0019.g262	MTR1C_CHICK	MTR1C_CHICK	GO:0004930; GO:0005654; GO:0005886; GO:0007186; GO:0008502; GO:0016021; GO:0045820; GO:0046325; GO:1904408	gga:396318;	Melatonin receptor type 1C (Mel-1C-R) (Mel1c receptor) (CKB)	GO:0004930; GO:0007186; GO:0016021
adig_s0019.g264	FLP_STAAW	flp MW2365	GO:0005886; GO:0016021	sam:MW2365;	Protein flp (FmtA-like protein)	NA
adig_s0019.g265	HMA2_ORYSJ	HMA2 Os06g0700700 LOC_Os06g48720 OsJ_22530	GO:0005385; GO:0005524; GO:0005886; GO:0008551; GO:0015086; GO:0016021; GO:0016463; GO:0046872	osa:4341965;	Cadmium/zinc-transporting ATPase HMA2 (EC 7.2.2.12) (EC 7.2.2.21) (Protein HEAVY METAL ATPASE 2) (OsHMA2)	GO:0046872; GO:0005215; GO:0005524; GO:0016021; GO:0016887; GO:0000166
adig_s0019.g266	DLP1_RAT	Pdss2 Dlp1	GO:0000010; GO:0004659; GO:0005739; GO:0005829; GO:0006744; GO:0008299; GO:0021549; GO:0046982; GO:0050347; GO:0050878; GO:0097269; GO:1990234	rno:365592;	All trans-polyprenyl-diphosphate synthase PDSS2 (All-trans-decaprenyl-diphosphate synthase subunit 2) (EC 2.5.1.91) (Decaprenyl-diphosphate synthase subunit 2) (Solanesyl-diphosphate synthase subunit 2)	GO:0008299
adig_s0019.g267	ESN_DROME	esn CG43722	GO:0008270; GO:0070593	dme:Dmel_CG43722;	Protein espinas	NA
adig_s0019.g268	UBR2_MOUSE	Ubr2 Kiaa0349	GO:0000151; GO:0005634; GO:0005694; GO:0005737; GO:0006511; GO:0007131; GO:0007140; GO:0007141; GO:0007283; GO:0008270; GO:0010529; GO:0016567; GO:0031507; GO:0032007; GO:0033522; GO:0061630; GO:0070728; GO:0071233; GO:0071596	mmu:224826;	E3 ubiquitin-protein ligase UBR2 (EC 2.3.2.27) (N-recognin-2) (RING-type E3 ubiquitin transferase UBR2) (Ubiquitin-protein ligase E3-alpha-2) (Ubiquitin-protein ligase E3-alpha-II)	NA
adig_s0019.g269	NECA_HYDVU	NECA_HYDVU	GO:0004252	NA	PC3-like endoprotease variant A (EC 3.4.21.-) (SPC3)	GO:0004252; GO:0006508; GO:0008236; GO:0004252; GO:0006508; GO:0008236
adig_s0019.g27	TRM5_BATDJ	TRM5 BATDEDRAFT_85132	GO:0002939; GO:0005634; GO:0005737; GO:0005759; GO:0008175; GO:0009019; GO:0030488; GO:0052906; GO:0070901	NA	tRNA (guanine(37)-N1)-methyltransferase (EC 2.1.1.228) (M1G-methyltransferase) (tRNA [GM37] methyltransferase) (tRNA methyltransferase 5)	GO:0009019; GO:0030488
adig_s0019.g270	NECA_HYDVU	NECA_HYDVU	GO:0004252	NA	PC3-like endoprotease variant A (EC 3.4.21.-) (SPC3)	GO:0004252; GO:0006508; GO:0008236
adig_s0019.g271	SYAP1_MOUSE	Syap1	GO:0005634; GO:0005654; GO:0005737; GO:0005794; GO:0005829; GO:0030154; GO:0030424; GO:0030425; GO:0030426; GO:0031234; GO:0032869; GO:0036120; GO:0038203; GO:0042734; GO:0043204; GO:0045202; GO:0045211; GO:0045600; GO:0048172; GO:0048471; GO:0071364; GO:0071902; GO:1990314	mmu:67043;	Synapse-associated protein 1 (BSD domain-containing signal transducer and Akt interactor protein) (BSTA)	NA
adig_s0019.g272	HDC_HUMAN	HECA HDC	GO:0005634; GO:0005737; GO:0016020; GO:0030323; GO:0045930	hsa:51696;	Headcase protein homolog (hHDC)	NA
adig_s0019.g273	TCPQ_CHICK	CCT8	GO:0005524; GO:0005815; GO:0005832; GO:0006457; GO:0016887; GO:0042995; GO:0051082	gga:418486;	T-complex protein 1 subunit theta (TCP-1-theta) (CCT-theta)	GO:0005524; GO:0006457; GO:0016887; GO:0051082
adig_s0019.g274	LST2_MOUSE	Zfyve28 Kiaa1643 Lst2	GO:0005829; GO:0007175; GO:0031901; GO:0032266; GO:0042059; GO:0046872	mmu:231125;	Lateral signaling target protein 2 homolog (Zinc finger FYVE domain-containing protein 28)	GO:0046872
adig_s0019.g275	NO66_AEDAE	AAEL009382	GO:0005506; GO:0005634; GO:0006325; GO:0016706; GO:0034647; GO:0034720; GO:0045892; GO:0051864; GO:0070544; GO:0140680	aag:5571894;	Bifunctional lysine-specific demethylase and histidyl-hydroxylase NO66 (EC 1.14.11.-) (EC 1.14.11.27) (Histone lysine demethylase NO66)	NA
adig_s0019.g276	PO3F2_RAT	Pou3f2 Brn2 Otf7	GO:0000978; GO:0000981; GO:0001228; GO:0003677; GO:0003700; GO:0005634; GO:0005667; GO:0006355; GO:0006357; GO:0007399; GO:0008284; GO:0008544; GO:0010629; GO:0014002; GO:0014044; GO:0021799; GO:0021869; GO:0021979; GO:0021985; GO:0022011; GO:0030182; GO:0040018; GO:0042802; GO:0043565; GO:0045595; GO:0045944; GO:0048663; GO:0048665; GO:0048666; GO:0050770; GO:0071310; GO:0071837; GO:1990837	NA	POU domain, class 3, transcription factor 2 (Brain-specific homeobox/POU domain protein 2) (Brain-2) (Brn-2) (Nervous system-specific octamer-binding transcription factor N-Oct-3) (Octamer-binding protein 7) (Oct-7) (Octamer-binding transcription factor 7) (OTF-7)	GO:0003700; GO:0006355; GO:0003677; GO:0000981
adig_s0019.g277	RS4_CHICK	RPS4	GO:0003723; GO:0003735; GO:0006412; GO:0019843; GO:0022627; GO:0045202	gga:396001;	40S ribosomal protein S4	GO:0003735; GO:0005840; GO:0006412; GO:0003723
adig_s0019.g278	DPO3_STRA5	polC SAG1911	GO:0003677; GO:0003887; GO:0005737; GO:0006261; GO:0008408	sag:SAG1911;	DNA polymerase III PolC-type (PolIII) (EC 2.7.7.7)	NA
adig_s0019.g279	UTP11_MOUSE	Utp11 Utp11l	GO:0005615; GO:0005730; GO:0005737; GO:0006364; GO:0007399; GO:0032040; GO:0043065	mmu:67205;	Probable U3 small nucleolar RNA-associated protein 11 (U3 snoRNA-associated protein 11) (UTP11-like protein)	GO:0006364; GO:0032040
adig_s0019.g28	BUB1B_HUMAN	BUB1B BUBR1 MAD3L SSK1	GO:0000776; GO:0000940; GO:0004672; GO:0004674; GO:0004712; GO:0005524; GO:0005680; GO:0005737; GO:0005815; GO:0005819; GO:0005829; GO:0006915; GO:0007094; GO:0033597; GO:0048471; GO:0051301; GO:0051444; GO:0051754; GO:0106310	hsa:701;	Mitotic checkpoint serine/threonine-protein kinase BUB1 beta (EC 2.7.11.1) (MAD3/BUB1-related protein kinase) (hBUBR1) (Mitotic checkpoint kinase MAD3L) (Protein SSK1)	GO:0003676
adig_s0019.g280	NUP43_HUMAN	NUP43	GO:0000776; GO:0005635; GO:0005637; GO:0005640; GO:0005654; GO:0005829; GO:0007049; GO:0007059; GO:0015031; GO:0016607; GO:0031080; GO:0051028; GO:0051301	hsa:348995;	Nucleoporin Nup43 (Nup107-160 subcomplex subunit Nup43) (p42)	GO:0005515
adig_s0019.g281	K895L_MOUSE	Kiaa0895l	NA	mmu:74356;	Uncharacterized protein KIAA0895-like	NA
adig_s0019.g282	NDUF4_BOVIN	NDUFAF4 HRPAP20	GO:0005516; GO:0005739; GO:0031966; GO:0032981; GO:0051607	bta:615440;	NADH dehydrogenase [ubiquinone] 1 alpha subcomplex assembly factor 4 (Hormone-regulated proliferation-associated protein of 20 kDa)	GO:0032981
adig_s0019.g283	LATS1_MOUSE	Lats1 Warts	GO:0000082; GO:0000086; GO:0000287; GO:0000819; GO:0000922; GO:0001827; GO:0001828; GO:0004674; GO:0004712; GO:0005524; GO:0005737; GO:0005815; GO:0006468; GO:0009755; GO:0017015; GO:0018105; GO:0019901; GO:0030216; GO:0030331; GO:0030496; GO:0030833; GO:0033138; GO:0033146; GO:0034613; GO:0035329; GO:0035556; GO:0043065; GO:0043254; GO:0045736; GO:0046620; GO:0051220; GO:0051301; GO:0060644; GO:0090090; GO:0106310; GO:1900181; GO:2000058	mmu:16798;	Serine/threonine-protein kinase LATS1 (EC 2.7.11.1) (Large tumor suppressor homolog 1) (WARTS protein kinase)	GO:0004674; GO:0005524; GO:0006468; GO:0004672
adig_s0019.g284	PIFO_BOVIN	PIFO	GO:0005802; GO:0030030; GO:0031344; GO:0031410; GO:0033674; GO:0036064	bta:617486;	Protein pitchfork	NA
adig_s0019.g285	IXTPA_HYDS0	HY04AAS1_0843	GO:0000166; GO:0009117; GO:0009146; GO:0017111; GO:0035870; GO:0036220; GO:0036222; GO:0046872	hya:HY04AAS1_0843;	dITP/XTP pyrophosphatase (EC 3.6.1.66) (Non-canonical purine NTP pyrophosphatase) (Non-standard purine NTP pyrophosphatase) (Nucleoside-triphosphate diphosphatase) (Nucleoside-triphosphate pyrophosphatase) (NTPase)	NA
adig_s0019.g286	CUL5_RAT	Cul5 Vacm1	GO:0000209; GO:0004842; GO:0005000; GO:0005634; GO:0005737; GO:0005886; GO:0006970; GO:0016567; GO:0019005; GO:0021799; GO:0021942; GO:0031146; GO:0031461; GO:0031466; GO:0031625; GO:0051480; GO:0090734	rno:64624;	Cullin-5 (CUL-5) (Vasopressin-activated calcium-mobilizing receptor 1) (VACM-1)	GO:0006511; GO:0031625
adig_s0019.g287	PAOX_MOUSE	Paox Pao	GO:0005782; GO:0006598; GO:0009446; GO:0009447; GO:0016491; GO:0046203; GO:0046208; GO:0046592; GO:0052899; GO:0052901; GO:0052902; GO:0052903; GO:0052904; GO:1901307	mmu:212503;	Peroxisomal N(1)-acetyl-spermine/spermidine oxidase (EC 1.5.3.13) (Polyamine oxidase)	GO:0016491
adig_s0019.g288	ESP3_ARATH	ESP3 EMB2733 At1g32490 F5D14.27	GO:0003723; GO:0003724; GO:0005524; GO:0005634; GO:0005681; GO:0006397; GO:0008380; GO:0016020; GO:0016887; GO:0035194	ath:AT1G32490;	Pre-mRNA-splicing factor ATP-dependent RNA helicase DEAH1 (EC 3.6.4.13) (DEAH RNA helicase homolog PRP2) (Protein EMBRYO DEFECTIVE 2733) (Protein ENHANCED SILENCING PHENOTYPE 3)	NA
adig_s0019.g289	TENR_HUMAN	TNR	GO:0005102; GO:0005576; GO:0005615; GO:0007155; GO:0007158; GO:0007411; GO:0008306; GO:0009986; GO:0022029; GO:0022408; GO:0030198; GO:0030334; GO:0035641; GO:0045121; GO:0048692; GO:0050805; GO:0050808; GO:0050885; GO:0051968; GO:0051971; GO:0060291; GO:0062023; GO:0072534; GO:0090733; GO:0098685; GO:0098978	hsa:7143;	Tenascin-R (TN-R) (Janusin) (Restrictin)	NA
adig_s0019.g29	NRF1_MOUSE	Nrf1	GO:0000978; GO:0000981; GO:0001228; GO:0003700; GO:0005634; GO:0005654; GO:0005667; GO:0005737; GO:0005829; GO:0006357; GO:0007005; GO:0042803; GO:0045944; GO:0051602	mmu:18181;	Nuclear respiratory factor 1 (NRF-1) (Alpha palindromic-binding protein) (Alpha-pal)	NA
adig_s0019.g290	GBRR2_MOUSE	Gabrr2	GO:0004890; GO:0005254; GO:0005887; GO:0006821; GO:0007165; GO:0007214; GO:0007268; GO:0007601; GO:0019904; GO:0030424; GO:0030594; GO:0034220; GO:0034707; GO:0042391; GO:0043005; GO:0045202; GO:0045211; GO:0050877; GO:0098982; GO:1902476; GO:1902711; GO:1904315	mmu:14409;	Gamma-aminobutyric acid receptor subunit rho-2 (GABA(A) receptor subunit rho-2) (GABA(C) receptor)	GO:0004888; GO:0005216; GO:0016021; GO:0034220; GO:0005230; GO:0006811
adig_s0019.g291	GABR1_HUMAN	GABBR1 GPRC3A	GO:0001649; GO:0004888; GO:0004965; GO:0005615; GO:0005789; GO:0005886; GO:0005887; GO:0007193; GO:0007194; GO:0007214; GO:0008021; GO:0008285; GO:0014049; GO:0014053; GO:0030673; GO:0031966; GO:0032811; GO:0033602; GO:0035094; GO:0038039; GO:0043025; GO:0043197; GO:0043198; GO:0045121; GO:0045471; GO:0046982; GO:0050805; GO:0060124; GO:0098685; GO:0098978; GO:0098982; GO:0099055; GO:0099056; GO:0099579; GO:0150099; GO:1902712; GO:1990430	hsa:2550;	Gamma-aminobutyric acid type B receptor subunit 1 (GABA-B receptor 1) (GABA-B-R1) (GABA-BR1) (GABABR1) (Gb1)	GO:0004930; GO:0007186; GO:0016021; GO:0004965
adig_s0019.g292	RIMP_THEEB	RIMP_THEEB	NA	NA	NA	NA
adig_s0019.g293	LANC3_HUMAN	LANCL3	GO:0005886; GO:0005975	hsa:347404;	LanC-like protein 3	GO:0005975; GO:0005975; GO:0005975
adig_s0019.g294	KIF25_MACFA	KIF25 QtsA-10923	GO:0005524; GO:0005737; GO:0005813; GO:0005874; GO:0007018; GO:0008017; GO:0008569; GO:0046603; GO:0051289; GO:0051294; GO:0051647	NA	Kinesin-like protein KIF25	GO:0003777; GO:0005524; GO:0007018; GO:0008017
adig_s0019.g295	GPN2_MOUSE	Gpn2 Atpbd1b	GO:0003924; GO:0005525	mmu:100210;	GPN-loop GTPase 2 (ATP-binding domain 1 family member B)	NA
adig_s0019.g296	PDXY_ALIF1	pdxY VF_2056	GO:0000287; GO:0005524; GO:0008478; GO:0009443	vfi:VF_2056;	Pyridoxal kinase PdxY (PL kinase) (EC 2.7.1.35)	NA
adig_s0019.g297	PDE10_HUMAN	PDE10A	GO:0004114; GO:0004115; GO:0004118; GO:0005829; GO:0006198; GO:0007165; GO:0010754; GO:0030552; GO:0030553; GO:0046069; GO:0046872; GO:0047555	hsa:10846;	cAMP and cAMP-inhibited cGMP 3',5'-cyclic phosphodiesterase 10A (EC 3.1.4.17)	GO:0005515; GO:0004114; GO:0007165; GO:0008081
adig_s0019.g298	MFSD6_HUMAN	MFSD6 MMR2	GO:0005886; GO:0016020; GO:0016021; GO:0042590	hsa:54842;	Major facilitator superfamily domain-containing protein 6 (Macrophage MHC class I receptor 2 homolog)	GO:0022857
adig_s0019.g299	DLG3_HUMAN	DLG3 KIAA1232	GO:0001736; GO:0005615; GO:0005829; GO:0005886; GO:0005923; GO:0008285; GO:0016323; GO:0019900; GO:0019902; GO:0030054; GO:0031625; GO:0032281; GO:0043113; GO:0045197; GO:0061098; GO:0097120; GO:0098609; GO:0098978; GO:0099072	hsa:1741;	Disks large homolog 3 (Neuroendocrine-DLG) (Synapse-associated protein 102) (SAP-102) (SAP102) (XLMR)	NA
adig_s0019.g3	RAB5B_CHICK	RAB5B RCJMB04_32j11	GO:0003924; GO:0003925; GO:0005525; GO:0005768; GO:0005769; GO:0005886; GO:0006886; GO:0006897; GO:0007032; GO:0012505; GO:0019003; GO:0019882; GO:0030100; GO:0030139; GO:0030742; GO:0031901; GO:0048227; GO:0070062	gga:100529061;	Ras-related protein Rab-5B (EC 3.6.5.2)	GO:0003924; GO:0005525; GO:0005515; GO:0016757
adig_s0019.g30	FP_ACRMI	FP_ACRMI	GO:0016021	NA	Fibronectin type III domain-containing protein (Neuroglian-like protein)	GO:0005515; GO:0005515; GO:0004190; GO:0006508
adig_s0019.g300	ULAR_ECO27	ulaR E2348C_4514	GO:0003677; GO:0003700; GO:0005737; GO:0045892	ecg:E2348C_4514;	HTH-type transcriptional regulator UlaR	NA
adig_s0019.g301	IBTK_XENLA	ibtk	GO:0005737; GO:0016020	xla:431983;	Inhibitor of Bruton tyrosine kinase (IBtk)	GO:0005515; GO:0005515; GO:0005515
adig_s0019.g302	PPBN_HUMAN	ALPG ALPPL ALPPL2	GO:0004035; GO:0005576; GO:0005886; GO:0016311; GO:0031225; GO:0046872	hsa:251;	Alkaline phosphatase, germ cell type (EC 3.1.3.1) (ALP-1) (Alkaline phosphatase Nagao isozyme) (Alkaline phosphatase, placental-like) (Germ cell alkaline phosphatase) (GCAP) (Placental alkaline phosphatase-like) (PLAP-like)	GO:0016791; GO:0003824
adig_s0019.g303	PPBN_HUMAN	ALPG ALPPL ALPPL2	GO:0004035; GO:0005576; GO:0005886; GO:0016311; GO:0031225; GO:0046872	hsa:251;	Alkaline phosphatase, germ cell type (EC 3.1.3.1) (ALP-1) (Alkaline phosphatase Nagao isozyme) (Alkaline phosphatase, placental-like) (Germ cell alkaline phosphatase) (GCAP) (Placental alkaline phosphatase-like) (PLAP-like)	GO:0003824; GO:0016791
adig_s0019.g304	PPBT_BOVIN	ALPL	GO:0001958; GO:0003006; GO:0004035; GO:0004427; GO:0005509; GO:0005758; GO:0005886; GO:0016311; GO:0016462; GO:0016887; GO:0030282; GO:0031012; GO:0031214; GO:0031225; GO:0031966; GO:0033280; GO:0033883; GO:0042822; GO:0043262; GO:0046677; GO:0050187; GO:0052732; GO:0065010; GO:0071407; GO:0120162	bta:280994;	Alkaline phosphatase, tissue-nonspecific isozyme (AP-TNAP) (TNAP) (TNSALP) (EC 3.1.3.1) (Alkaline phosphatase liver/bone/kidney isozyme) (Phosphoamidase) (Phosphocreatine phosphatase) (EC 3.9.1.1)	GO:0003824; GO:0016791
adig_s0019.g305	PPBN_HUMAN	ALPG ALPPL ALPPL2	GO:0004035; GO:0005576; GO:0005886; GO:0016311; GO:0031225; GO:0046872	hsa:251;	Alkaline phosphatase, germ cell type (EC 3.1.3.1) (ALP-1) (Alkaline phosphatase Nagao isozyme) (Alkaline phosphatase, placental-like) (Germ cell alkaline phosphatase) (GCAP) (Placental alkaline phosphatase-like) (PLAP-like)	GO:0016791; GO:0003824; GO:0016791; GO:0003824
adig_s0019.g306	DDX18_DROME	pit CG6375	GO:0000463; GO:0003723; GO:0003724; GO:0005524; GO:0005730; GO:0016887	dme:Dmel_CG6375;	Probable ATP-dependent RNA helicase pitchoune (EC 3.6.4.13)	NA
adig_s0019.g307	YI14_SCHPO	SPAC521.04c	GO:0005783; GO:0005789; GO:0006874; GO:0012505; GO:0015369; GO:0016021; GO:0070588	spo:SPAC521.04c;	Putative cation exchanger C521.04c	NA
adig_s0019.g308	Y049_MYCPN	MPN_049 D09_orf632 MP105	NA	mpn:MPN_049;	Uncharacterized protein MPN_049	NA
adig_s0019.g309	FBX21_MOUSE	Fbxo21 Fbx21 Kiaa0875	GO:0003677	mmu:231670;	F-box only protein 21	GO:0003677
adig_s0019.g31	CIN_DROME	cin CG2945	GO:0002121; GO:0005524; GO:0005737; GO:0005829; GO:0006777; GO:0007529; GO:0018315; GO:0030425; GO:0032324; GO:0045211; GO:0046872; GO:0061598; GO:0061599; GO:0072579; GO:0097112; GO:0098970; GO:0099572; GO:0099634	dme:Dmel_CG2945;	Molybdenum cofactor synthesis protein cinnamon [Includes: Molybdopterin adenylyltransferase (MPT adenylyltransferase) (EC 2.7.7.75) (Domain G); Molybdopterin molybdenumtransferase (MPT Mo-transferase) (EC 2.10.1.1) (Domain E)]	GO:0032324; GO:0006777; GO:0003676; GO:0004527; GO:0032324; GO:0006777
adig_s0019.g310	CE126_MOUSE	Cep126 Kiaa1377	GO:0005737; GO:0005813; GO:0007052; GO:0030496; GO:0031122; GO:0060271; GO:0097546; GO:1905515	mmu:234915;	Centrosomal protein of 126 kDa	GO:0005813; GO:0007052; GO:0031122; GO:0097546; GO:1905515
adig_s0019.g311	T39AB_XENLA	tmem39a-b	GO:0016021	xla:444227;	Transmembrane protein 39A-B	NA
adig_s0019.g312	GP161_MOUSE	Gpr161 Gm208	GO:0004930; GO:0005929; GO:0007186; GO:0007189; GO:0016021; GO:0055037; GO:0060170; GO:1901621	mmu:240888;	G-protein coupled receptor 161	GO:0004930; GO:0007186; GO:0016021
adig_s0019.g313	MDH_DEHMC	mdh cbdbA409	GO:0005975; GO:0006099; GO:0019752; GO:0030060	deh:cbdbA409;	Malate dehydrogenase (EC 1.1.1.37)	NA
adig_s0019.g314	RM19_HUMAN	MRPL19 KIAA0104 MRPL15	GO:0003735; GO:0005634; GO:0005739; GO:0005743; GO:0005762; GO:0006412	hsa:9801;	39S ribosomal protein L19, mitochondrial (L19mt) (MRP-L19) (39S ribosomal protein L15, mitochondrial) (L15mt) (MRP-L15) (Mitochondrial large ribosomal subunit protein bL19m)	GO:0003735; GO:0005840; GO:0006412
adig_s0019.g315	CDC5L_NEMVE	cdc5l v1g169217	GO:0000398; GO:0000974; GO:0000977; GO:0000981; GO:0003723; GO:0005681; GO:0005737; GO:0006281; GO:0006357; GO:0007049	nve:5509907;	Cell division cycle 5-related protein (Cdc5-like protein)	NA
adig_s0019.g316	NOT1A_DANRE	notum1a	GO:0005576; GO:0006507; GO:0009952; GO:0016055; GO:0021532; GO:0030178; GO:0090090; GO:1990697; GO:1990699	dre:570510;	Palmitoleoyl-protein carboxylesterase notum1a (EC 3.1.1.98)	GO:0016787
adig_s0019.g317	BLVRB_BOVIN	BLVRB	GO:0004074; GO:0005654; GO:0005829; GO:0005886; GO:0042167; GO:0042602; GO:0106276; GO:0106277	bta:281650;	Flavin reductase (NADPH) (FR) (EC 1.5.1.30) (Biliverdin reductase B) (BVR-B) (EC 1.3.1.24) (Biliverdin-IX beta-reductase) (Green heme-binding protein) (GHBP) (NADPH-dependent diaphorase) (NADPH-flavin reductase) (FLR)	NA
adig_s0019.g318	BLVRB_MOUSE	Blvrb	GO:0004074; GO:0005654; GO:0005829; GO:0005886; GO:0042167; GO:0042602; GO:0043195; GO:0043231; GO:0106276; GO:0106277	mmu:233016;	Flavin reductase (NADPH) (FR) (EC 1.5.1.30) (Biliverdin reductase B) (BVR-B) (EC 1.3.1.24) (Biliverdin-IX beta-reductase) (NADPH-dependent diaphorase) (NADPH-flavin reductase) (FLR)	NA
adig_s0019.g319	GRLK_DICDI	grlK DDB_G0269386	GO:0004930; GO:0005886; GO:0016021	ddi:DDB_G0269386;	Metabotropic glutamate receptor-like protein K	NA
adig_s0019.g32	EPB1B_XENLA	ephb1-b xelk	GO:0004712; GO:0005005; GO:0005524; GO:0005887; GO:0007411; GO:0030010; GO:0030425; GO:0031589; GO:0031901; GO:0046328; GO:0046777; GO:0048013; GO:0051965; GO:0060326; GO:0060996; GO:0060997; GO:0070372	NA	Ephrin type-B receptor 1-B (EC 2.7.10.1) (Tyrosine-protein kinase receptor XELK) (Fragment)	GO:0005524; GO:0005515; GO:0004672; GO:0006468; GO:0004713
adig_s0019.g320	PHCB_SYNY3	cpcB sll1577	GO:0015979; GO:0018298; GO:0030089; GO:0031676	syn:sll1577;	C-phycocyanin beta subunit	NA
adig_s0019.g33	S28A3_EPTST	SLC28A3 CNT3	GO:0005337; GO:0005887	NA	Solute carrier family 28 member 3 (Concentrative Na(+)-nucleoside cotransporter 3) (hfCNT)	GO:0005337; GO:0016020; GO:1901642; GO:0005337; GO:0016020; GO:1901642; GO:0005337; GO:0016020; GO:1901642
adig_s0019.g34	BIRC7_HUMAN	BIRC7 KIAP LIVIN MLIAP RNF50 UNQ5800/PRO19607/PRO21344	GO:0002088; GO:0004842; GO:0004869; GO:0005634; GO:0005654; GO:0005737; GO:0005794; GO:0005813; GO:0005829; GO:0010804; GO:0016567; GO:0019899; GO:0031398; GO:0042127; GO:0042981; GO:0043027; GO:0043066; GO:0046330; GO:0046872; GO:0051726; GO:0061630; GO:0070247	hsa:79444;	Baculoviral IAP repeat-containing protein 7 (EC 2.3.2.27) (Kidney inhibitor of apoptosis protein) (KIAP) (Livin) (Melanoma inhibitor of apoptosis protein) (ML-IAP) (RING finger protein 50) (RING-type E3 ubiquitin transferase BIRC7) [Cleaved into: Baculoviral IAP repeat-containing protein 7 30kDa subunit (Truncated livin) (p30-Livin) (tLivin)]	NA
adig_s0019.g35	ALDC_KLEAE	budA aldC	GO:0045151; GO:0047605	NA	Alpha-acetolactate decarboxylase (EC 4.1.1.5)	GO:0008270
adig_s0019.g36	TRAF2_HUMAN	TRAF2 TRAP3	GO:0000151; GO:0002637; GO:0002726; GO:0002947; GO:0004842; GO:0005164; GO:0005174; GO:0005654; GO:0005829; GO:0005938; GO:0007165; GO:0007250; GO:0008270; GO:0009898; GO:0012506; GO:0019899; GO:0019901; GO:0019903; GO:0023019; GO:0030163; GO:0030674; GO:0031435; GO:0031625; GO:0031996; GO:0032743; GO:0033209; GO:0034351; GO:0034622; GO:0034976; GO:0035631; GO:0042802; GO:0042981; GO:0043120; GO:0043122; GO:0043123; GO:0043254; GO:0043507; GO:0044877; GO:0045121; GO:0046330; GO:0046625; GO:0048255; GO:0051091; GO:0051092; GO:0051865; GO:0065003; GO:0070059; GO:0070534; GO:0071732; GO:0097057; GO:0097300; GO:0097400; GO:1901215; GO:1903265; GO:1903721; GO:1990604; GO:2001238	hsa:7186;	TNF receptor-associated factor 2 (EC 2.3.2.27) (E3 ubiquitin-protein ligase TRAF2) (RING-type E3 ubiquitin transferase TRAF2) (Tumor necrosis factor type 2 receptor-associated protein 3)	GO:0005515
adig_s0019.g37	BLM_XENLA	blm	GO:0000400; GO:0000729; GO:0003677; GO:0003678; GO:0003697; GO:0005524; GO:0005634; GO:0006260; GO:0006310; GO:0008094; GO:0008270; GO:0009378; GO:0016887; GO:0032508; GO:0042803; GO:0043138; GO:0051259; GO:0051260; GO:0061749; GO:0090329	xla:373628;	Bloom syndrome protein homolog (xBLM) (EC 3.6.4.12) (RecQ helicase homolog)	NA
adig_s0019.g38	ZN862_HUMAN	ZNF862 KIAA0543	GO:0005634; GO:0006355; GO:0046872; GO:0046983	hsa:643641;	Zinc finger protein 862	GO:0008270
adig_s0019.g39	POK8_HUMAN	ERVK-8	GO:0003677; GO:0003964; GO:0004523; GO:0006310; GO:0008270; GO:0015074; GO:0035613	NA	Endogenous retrovirus group K member 8 Pol protein (HERV-K115 Pol protein) (HERV-K_8p23.1 provirus ancestral Pol protein) [Includes: Reverse transcriptase (RT) (EC 2.7.7.49); Ribonuclease H (RNase H) (EC 3.1.26.4); Integrase (IN)]	GO:0003676; GO:0015074
adig_s0019.g4	G2E3_MACFA	G2E3 QtsA-15505	GO:0004842; GO:0005730; GO:0005737; GO:0006915; GO:0046872	mcf:102142778;	G2/M phase-specific E3 ubiquitin-protein ligase (EC 2.3.2.26) (G2/M phase-specific HECT-type E3 ubiquitin transferase)	GO:0000166; GO:0003677; GO:0003887; GO:0006260; GO:0004842; GO:0003676
adig_s0019.g40	PB6LA_SALSA	psmb6l-a lmp2-delta-a	GO:0002376; GO:0004298; GO:0005634; GO:0005737; GO:0019774; GO:0051603	NA	Proteasome subunit beta type-6-A like protein (EC 3.4.25.1) (Low molecular mass protein 2-delta-A)	NA
adig_s0019.g41	DAPK2_MOUSE	Dapk2	GO:0004674; GO:0004712; GO:0005516; GO:0005524; GO:0005634; GO:0005737; GO:0005794; GO:0006468; GO:0031410; GO:0034423; GO:0035556; GO:0042802; GO:0043065; GO:0043231; GO:0043276; GO:0090023; GO:0106310; GO:1990266; GO:2000424; GO:2001242	mmu:13143;	Death-associated protein kinase 2 (DAP kinase 2) (EC 2.7.11.1) (DAP-kinase-related protein 1) (DRP-1)	GO:0004672; GO:0005524; GO:0006468; GO:0004672; GO:0005524; GO:0006468
adig_s0019.g42	TRIO_HUMAN	TRIO	GO:0004674; GO:0004712; GO:0005085; GO:0005524; GO:0005737; GO:0005829; GO:0007185; GO:0007411; GO:0007417; GO:0019898; GO:0042995; GO:0045599; GO:0048812; GO:0051056; GO:0106310	hsa:7204;	Triple functional domain protein (EC 2.7.11.1) (PTPRF-interacting protein)	GO:0005515; GO:0005085; GO:0005515; GO:0003676; GO:0008270; GO:0005515; GO:0005085
adig_s0019.g43	ALPL_ARATH	At3g55350 T22E16.10	GO:0004518; GO:0005634; GO:0046872	ath:AT3G55350;	Protein ALP1-like (EC 3.1.-.-)	GO:0004518
adig_s0019.g44	KALRN_HUMAN	KALRN DUET DUO HAPIP TRAD	GO:0004674; GO:0004712; GO:0005085; GO:0005524; GO:0005654; GO:0005737; GO:0005829; GO:0006468; GO:0007165; GO:0007399; GO:0007411; GO:0007417; GO:0014069; GO:0015629; GO:0016192; GO:0019898; GO:0035556; GO:0046872; GO:0048013; GO:0051056; GO:0070062; GO:0106310	hsa:8997;	Kalirin (EC 2.7.11.1) (Huntingtin-associated protein-interacting protein) (Protein Duo) (Serine/threonine-protein kinase with Dbl- and pleckstrin homology domain)	NA
adig_s0019.g45	PRDM9_RAT	Prdm9	GO:0000785; GO:0000976; GO:0005634; GO:0006311; GO:0007129; GO:0007283; GO:0007292; GO:0010468; GO:0010844; GO:0010845; GO:0016571; GO:0016584; GO:0018024; GO:0034968; GO:0042800; GO:0042803; GO:0043066; GO:0043565; GO:0044648; GO:0045944; GO:0046872; GO:0046975; GO:0048232; GO:0051567; GO:0051568; GO:0060903; GO:0080182; GO:0097198; GO:0097676; GO:0097692; GO:1905437; GO:1905516; GO:1990918; GO:2001255	rno:365155;	Histone-lysine N-methyltransferase PRDM9 (PR domain zinc finger protein 9) (PR domain-containing protein 9) (Protein-lysine N-methyltransferase PRDM9) (EC 2.1.1.-) ([histone H3]-lysine36 N-trimethyltransferase PRDM9) (EC 2.1.1.359) ([histone H3]-lysine4 N-trimethyltransferase PRDM9) (EC 2.1.1.354) ([histone H3]-lysine9 N-trimethyltransferase PRDM9) (EC 2.1.1.355) ([histone H4]-N-methyl-L-lysine20 N-methyltransferase PRDM9) (EC 2.1.1.362) ([histone H4]-lysine20 N-methyltransferase PRDM9) (EC 2.1.1.361)	GO:0005515; GO:0016571; GO:0042054
adig_s0019.g46	CPSM_RAT	Cps1	GO:0000050; GO:0001889; GO:0004087; GO:0004088; GO:0004175; GO:0005509; GO:0005524; GO:0005543; GO:0005730; GO:0005737; GO:0005739; GO:0005743; GO:0006207; GO:0006541; GO:0006807; GO:0007494; GO:0009410; GO:0009636; GO:0010043; GO:0014075; GO:0016595; GO:0019433; GO:0032094; GO:0032496; GO:0032991; GO:0033762; GO:0034201; GO:0042311; GO:0042594; GO:0042645; GO:0043200; GO:0044344; GO:0044877; GO:0046209; GO:0048545; GO:0050667; GO:0051384; GO:0051591; GO:0055081; GO:0060416; GO:0070365; GO:0070409; GO:0071242; GO:0071320; GO:0071377; GO:0071400; GO:0071548; GO:0072341	rno:497840;	Carbamoyl-phosphate synthase [ammonia], mitochondrial (EC 6.3.4.16) (Carbamoyl-phosphate synthetase I) (CPSase I)	GO:0005524; GO:0006807; GO:0046872; GO:0004088; GO:0006207; GO:0006541
adig_s0019.g47	NAGS_DANRE	nags	GO:0000050; GO:0004042; GO:0005759; GO:0006526; GO:0034618; GO:0103045	dre:557716;	N-acetylglutamate synthase, mitochondrial (EC 2.3.1.1) [Cleaved into: N-acetylglutamate synthase, mature form (NAGS-M); N-acetylglutamate synthase, conserved domain form (NAGS-C)]	GO:0003991; GO:0005737; GO:0006526
adig_s0019.g48	ZW10_HUMAN	ZW10	GO:0000070; GO:0000132; GO:0000776; GO:0000922; GO:0005634; GO:0005783; GO:0005789; GO:0005811; GO:0005828; GO:0005829; GO:0006888; GO:0007030; GO:0007080; GO:0007094; GO:0007096; GO:0015031; GO:0016020; GO:0019237; GO:0034501; GO:0051301; GO:0051321; GO:0065003; GO:0070939; GO:1990423	hsa:9183;	Centromere/kinetochore protein zw10 homolog	GO:0000278; GO:0000775; GO:0005634
adig_s0019.g49	EZH2_MACFA	EZH2 QtsA-15957 QtsA-18821	GO:0000122; GO:0003682; GO:0010718; GO:0018024; GO:0035098; GO:0042752; GO:0043406; GO:0043547; GO:0045814; GO:0045892; GO:0048387; GO:0048511; GO:0070734; GO:0071902; GO:0098532; GO:1990841	mcf:102146280;	Histone-lysine N-methyltransferase EZH2 (EC 2.1.1.356) (Enhancer of zeste homolog 2)	GO:0005515; GO:0006338; GO:0018024
adig_s0019.g5	POTA_LACLS	potA LACR_1284	GO:0005524; GO:0015417; GO:0043190	llc:LACR_1284;	Spermidine/putrescine import ATP-binding protein PotA (EC 7.6.2.11)	NA
adig_s0019.g50	NGLY1_MOUSE	Ngly1	GO:0000224; GO:0005634; GO:0005737; GO:0005829; GO:0006515; GO:0006516; GO:0006517; GO:0046872; GO:0062023; GO:0071712	mmu:59007;	Peptide-N(4)-(N-acetyl-beta-glucosaminyl)asparagine amidase (PNGase) (mPNGase) (EC 3.5.1.52) (N-glycanase 1) (Peptide:N-glycanase)	GO:0005737; GO:0006516
adig_s0019.g51	ESF1_HUMAN	ESF1 ABTAP C20orf6 HDCMC28P	GO:0003723; GO:0005615; GO:0005654; GO:0005730; GO:0006364	hsa:51575;	ESF1 homolog (ABT1-associated protein)	GO:0006364
adig_s0019.g52	MD2L1_HUMAN	MAD2L1 MAD2	GO:0000070; GO:0000132; GO:0000776; GO:0000922; GO:0005634; GO:0005654; GO:0005737; GO:0005829; GO:0007094; GO:0008022; GO:0033597; GO:0042177; GO:0042802; GO:0042803; GO:0043066; GO:0044615; GO:0045930; GO:0048471; GO:0051301; GO:0051444; GO:0051660; GO:0072686; GO:0090267; GO:1904667; GO:1990728	hsa:4085;	Mitotic spindle assembly checkpoint protein MAD2A (HsMAD2) (Mitotic arrest deficient 2-like protein 1) (MAD2-like protein 1)	GO:0007094
adig_s0019.g53	ARMC4_HUMAN	ARMC4_HUMAN	NA	NA	NA	GO:0005515
adig_s0019.g54	ING1_HUMAN	ING1	GO:0005634; GO:0006355; GO:0006606; GO:0007049; GO:0008285; GO:0010941; GO:0030308; GO:0035064; GO:0045893; GO:0046872	hsa:3621;	Inhibitor of growth protein 1	NA
adig_s0019.g55	SIGI4_HUNT2	SIGI4_HUNT2	NA	NA	NA	NA
adig_s0019.g56	DCHS_HUMAN	HDC	GO:0001694; GO:0004398; GO:0005737; GO:0005829; GO:0006547; GO:0006548; GO:0016831; GO:0030170; GO:0042423	hsa:3067;	Histidine decarboxylase (HDC) (EC 4.1.1.22)	NA
adig_s0019.g57	BAT36_CAEEL	bath-36 Y75B12B.4	NA	cel:CELE_Y75B12B.4;	BTB and MATH domain-containing protein 36	GO:0005515
adig_s0019.g58	BAT38_CAEEL	bath-38 F52H3.3	NA	cel:CELE_F52H3.3;	BTB and MATH domain-containing protein 38	GO:0005515
adig_s0019.g59	BAT36_CAEEL	bath-36 Y75B12B.4	NA	cel:CELE_Y75B12B.4;	BTB and MATH domain-containing protein 36	GO:0005515
adig_s0019.g6	ITPA_ORYSI	OsI_33887	GO:0000166; GO:0005737; GO:0009117; GO:0009204; GO:0035529; GO:0036218; GO:0046872	NA	Inosine triphosphate pyrophosphatase (ITPase) (Inosine triphosphatase) (EC 3.6.1.9) (Non-canonical purine NTP pyrophosphatase) (Non-standard purine NTP pyrophosphatase) (Nucleoside-triphosphate diphosphatase) (Nucleoside-triphosphate pyrophosphatase) (NTPase)	NA
adig_s0019.g60	CAPPA_METAC	ppcA MA_2690	GO:0000287; GO:0006099; GO:0006107; GO:0008964; GO:0015977	mac:MA_2690;	Phosphoenolpyruvate carboxylase (PEPC) (PEPCase) (EC 4.1.1.31)	NA
adig_s0019.g61	KLDC3_BOVIN	KLHDC3	GO:0005737; GO:0031462; GO:0043161; GO:0051321; GO:1990756	bta:541138;	Kelch domain-containing protein 3	GO:0005515
adig_s0019.g62	GP135_HUMAN	GPR135	GO:0004930; GO:0005768; GO:0005886; GO:0007186; GO:0010008; GO:0016021; GO:1990763	hsa:64582;	G-protein coupled receptor 135	GO:0004930; GO:0007186; GO:0016021
adig_s0019.g63	MTHSD_BOVIN	MTHFSD	GO:0003723; GO:0005737	bta:509897;	Methenyltetrahydrofolate synthase domain-containing protein	NA
adig_s0019.g64	RFS_RHIO9	rfs RO3G_06864	GO:0016874; GO:0019290	NA	NRPS-independent siderophore synthetase rfs (NIS rfs) (EC 6.-.-.-) (Rhizoferrin biosynthesis protein rfs)	NA
adig_s0019.g65	EPAS1_HUMAN	EPAS1 BHLHE73 HIF2A MOP2 PASD2	GO:0000785; GO:0000977; GO:0000978; GO:0000981; GO:0001223; GO:0001228; GO:0001525; GO:0001666; GO:0001892; GO:0001974; GO:0002027; GO:0003677; GO:0005654; GO:0005667; GO:0005829; GO:0006357; GO:0007005; GO:0007165; GO:0007601; GO:0016607; GO:0030218; GO:0030324; GO:0042415; GO:0042789; GO:0043129; GO:0043619; GO:0045944; GO:0046982; GO:0048469; GO:0048625; GO:0055072; GO:0061629; GO:0071456; GO:0120162; GO:2000434	hsa:2034;	Endothelial PAS domain-containing protein 1 (EPAS-1) (Basic-helix-loop-helix-PAS protein MOP2) (Class E basic helix-loop-helix protein 73) (bHLHe73) (HIF-1-alpha-like factor) (HLF) (Hypoxia-inducible factor 2-alpha) (HIF-2-alpha) (HIF2-alpha) (Member of PAS protein 2) (PAS domain-containing protein 2)	NA
adig_s0019.g66	ZNFX1_HUMAN	ZNFX1 KIAA1404	GO:0002218; GO:0003723; GO:0004386; GO:0005741; GO:0008270; GO:0010494; GO:0031048; GO:0031380; GO:0042742; GO:0045071; GO:0051607	hsa:57169;	NFX1-type zinc finger-containing protein 1	GO:0004386; GO:0005634; GO:0008270
adig_s0019.g67	ZNFX1_HUMAN	ZNFX1 KIAA1404	GO:0002218; GO:0003723; GO:0004386; GO:0005741; GO:0008270; GO:0010494; GO:0031048; GO:0031380; GO:0042742; GO:0045071; GO:0051607	hsa:57169;	NFX1-type zinc finger-containing protein 1	GO:0004386; GO:0005634; GO:0008270
adig_s0019.g68	EGLN1_RAT	Egln1	GO:0001666; GO:0005634; GO:0005737; GO:0005829; GO:0006879; GO:0008198; GO:0014069; GO:0016706; GO:0018401; GO:0019899; GO:0031418; GO:0031543; GO:0031545; GO:0032364; GO:0043065; GO:0043433; GO:0045765; GO:0045944; GO:0051344; GO:0055008; GO:0060347; GO:0060412; GO:0060711; GO:0071456; GO:0071731; GO:0098978; GO:0099175; GO:0099576; GO:1901214; GO:1901216; GO:1905290	NA	Egl nine homolog 1 (EC 1.14.11.29) (Hypoxia-inducible factor prolyl hydroxylase 2) (HIF-PH2) (HIF-prolyl hydroxylase 2) (HPH-2) (Prolyl hydroxylase domain-containing protein 2) (PHD2) (Fragment)	GO:0005506; GO:0016705; GO:0031418; GO:0005506; GO:0016705; GO:0031418; GO:0005506; GO:0016705; GO:0031418
adig_s0019.g69	ARLY_XANC5	argH XCV2544	GO:0004056; GO:0005737; GO:0042450	xcv:XCV2544;	Argininosuccinate lyase (ASAL) (EC 4.3.2.1) (Arginosuccinase)	NA
adig_s0019.g7	TALD3_DANRE	talpid3	GO:0005737; GO:0005814; GO:0007224; GO:0035845; GO:0036064; GO:0060271	dre:100884142;	Protein TALPID3	NA
adig_s0019.g70	POLG_ROCV	POLG_ROCV	GO:0003724; GO:0003725; GO:0003968; GO:0004252; GO:0004482; GO:0004483; GO:0005198; GO:0005524; GO:0005576; GO:0016021; GO:0016887; GO:0019028; GO:0019031; GO:0019062; GO:0039502; GO:0039520; GO:0039563; GO:0039564; GO:0039654; GO:0039694; GO:0042025; GO:0044167; GO:0044220; GO:0046872; GO:0046983; GO:0055036; GO:0075512	NA	Genome polyprotein [Cleaved into: Capsid protein C (Core protein); Protein prM; Peptide pr; Small envelope protein M (Matrix protein); Envelope protein E; Non-structural protein 1 (NS1); Non-structural protein 2A (NS2A); Serine protease subunit NS2B (Flavivirin protease NS2B regulatory subunit) (Non-structural protein 2B); Serine protease NS3 (EC 3.4.21.91) (EC 3.6.1.15) (EC 3.6.4.13) (Flavivirin protease NS3 catalytic subunit) (Non-structural protein 3); Non-structural protein 4A (NS4A); Peptide 2k; Non-structural protein 4B (NS4B); RNA-directed RNA polymerase NS5 (EC 2.1.1.56) (EC 2.1.1.57) (EC 2.7.7.48) (Non-structural protein 5)]	NA
adig_s0019.g71	HMCN1_MOUSE	Hmcn1	GO:0005509; GO:0005576; GO:0005604; GO:0005737; GO:0005912; GO:0005927; GO:0005938; GO:0007049; GO:0007156; GO:0007157; GO:0009617; GO:0030054; GO:0032154; GO:0051301; GO:0062023; GO:0071711; GO:0090527	mmu:545370;	Hemicentin-1 (Fibulin-6) (FIBL-6)	GO:0005509
adig_s0019.g72	HMCN1_HUMAN	HMCN1 FIBL6	GO:0005201; GO:0005509; GO:0005604; GO:0005737; GO:0005912; GO:0005927; GO:0005938; GO:0007049; GO:0007156; GO:0007157; GO:0007601; GO:0009617; GO:0032154; GO:0051301; GO:0062023; GO:0070062; GO:0071711; GO:0090527	hsa:83872;	Hemicentin-1 (Fibulin-6) (FIBL-6)	GO:0005509
adig_s0019.g73	HMCN1_HUMAN	HMCN1 FIBL6	GO:0005201; GO:0005509; GO:0005604; GO:0005737; GO:0005912; GO:0005927; GO:0005938; GO:0007049; GO:0007156; GO:0007157; GO:0007601; GO:0009617; GO:0032154; GO:0051301; GO:0062023; GO:0070062; GO:0071711; GO:0090527	hsa:83872;	Hemicentin-1 (Fibulin-6) (FIBL-6)	GO:0005509
adig_s0019.g74	HMCN1_HUMAN	HMCN1 FIBL6	GO:0005201; GO:0005509; GO:0005604; GO:0005737; GO:0005912; GO:0005927; GO:0005938; GO:0007049; GO:0007156; GO:0007157; GO:0007601; GO:0009617; GO:0032154; GO:0051301; GO:0062023; GO:0070062; GO:0071711; GO:0090527	hsa:83872;	Hemicentin-1 (Fibulin-6) (FIBL-6)	GO:0005509
adig_s0019.g75	FBN3_HUMAN	FBN3 KIAA1776	GO:0005201; GO:0005509; GO:0005576; GO:0009653; GO:0031012; GO:0062023	hsa:84467;	Fibrillin-3 [Cleaved into: Fibrillin-3 C-terminal peptide]	GO:0005509; GO:0005515
adig_s0019.g76	Y2801_DICDI	DDB_G0282801	GO:0005261; GO:0008381; GO:0016020; GO:0016021; GO:0042391; GO:0050982; GO:0071260	ddi:DDB_G0282801;	Protein PIEZO homolog	GO:0008021; GO:0016020
adig_s0019.g77	NID2_HUMAN	NID2	GO:0005201; GO:0005509; GO:0005518; GO:0005576; GO:0005604; GO:0005615; GO:0005886; GO:0007155; GO:0007160; GO:0062023; GO:0070062; GO:0071711	hsa:22795;	Nidogen-2 (NID-2) (Osteonidogen)	GO:0005509
adig_s0019.g78	TPS4A_MAIZE	TPS4 ZEAMMB73_Zm00001d024478	GO:0000287; GO:0005737; GO:0006952; GO:0010333; GO:0016102; GO:0102064	zma:542754;	7-epi-sesquithujene synthase (EC 4.2.3.101) ((E)-alpha-bergamotene synthase) (EC 4.2.3.81) (Beta-bisabolene synthase) (EC 4.2.3.55) (Beta-curcumene synthase) (EC 4.2.3.-) (Beta-farnesene synthase) (EC 4.2.3.47) (Gamma-curcumene synthase) (EC 4.2.3.94) (Sesquisabinene A synthase) (EC 4.2.3.-) (Terpene synthase 4) (tps4-B73)	NA
adig_s0019.g79	P3IP1_PONAB	PIK3IP1 HGFL	GO:0005886; GO:0016021; GO:0043553	pon:100172110;	Phosphoinositide-3-kinase-interacting protein 1 (Kringle domain-containing protein HGFL)	NA
adig_s0019.g8	DYHC2_PLAF7	PF11_0240	GO:0003774; GO:0003777; GO:0005524; GO:0005874; GO:0005875; GO:0005930; GO:0007018; GO:0008569; GO:0016887; GO:0030286; GO:0045505; GO:0051959	pfa:PF3D7_1122900;	Dynein heavy chain-like protein PF11_0240	NA
adig_s0019.g80	ARMC4_MOUSE	ARMC4_MOUSE	NA	NA	NA	NA
adig_s0019.g81	RUVA_BIFA0	ruvA BLA_1342	GO:0003677; GO:0005524; GO:0006281; GO:0006310; GO:0009378; GO:0009379; GO:0009432; GO:0016887	bla:BLA_1342;	Holliday junction ATP-dependent DNA helicase RuvA (EC 3.6.4.12)	NA
adig_s0019.g82	SCNBA_RAT	Scn11a Nan Sns2	GO:0001518; GO:0005244; GO:0005248; GO:0005886; GO:0006814; GO:0019228; GO:0030424; GO:0034765; GO:0035725; GO:0044299; GO:0051930; GO:0086010; GO:0098978; GO:0099056	rno:29701;	Sodium channel protein type 11 subunit alpha (NaN) (Sensory neuron sodium channel 2) (Sodium channel protein type XI subunit alpha) (Voltage-gated sodium channel subunit alpha Nav1.9)	NA
adig_s0019.g83	DUS10_HUMAN	DUSP10 MKP5	GO:0002819; GO:0004721; GO:0004725; GO:0005634; GO:0005654; GO:0005737; GO:0005794; GO:0005829; GO:0008330; GO:0008432; GO:0010633; GO:0016311; GO:0016607; GO:0016791; GO:0017017; GO:0030336; GO:0032496; GO:0033549; GO:0035970; GO:0043409; GO:0043508; GO:0044387; GO:0045591; GO:0046329; GO:0048273; GO:0048709; GO:0048715; GO:0050680; GO:0060266; GO:0070373; GO:0090335; GO:0106306; GO:0106307; GO:1903753; GO:1905042; GO:1990264	hsa:11221;	Dual specificity protein phosphatase 10 (EC 3.1.3.16) (EC 3.1.3.48) (Mitogen-activated protein kinase phosphatase 5) (MAP kinase phosphatase 5) (MKP-5)	GO:0016311; GO:0016791; GO:0006470; GO:0017017; GO:0008138
adig_s0019.g84	SPT17_MOUSE	Spata17 Srg11	GO:0005516; GO:0005737	mmu:74717;	Spermatogenesis-associated protein 17 (Spermatogenesis-related protein 11)	GO:0005515
adig_s0019.g85	YAJC_CHLPN	yajC CPn_0884 CP_0982 CPj0884 CpB0913	GO:0005886; GO:0015031; GO:0016021	cpa:CP_0982;cpj:CPj0884;cpn:CPn0884;cpt:CpB0913;	Sec translocon accessory complex subunit YajC	NA
adig_s0019.g86	RL20_MARMM	rplT Mmar10_0129	GO:0000027; GO:0003735; GO:0005840; GO:0006412; GO:0019843	mmr:Mmar10_0129;	50S ribosomal protein L20	NA
adig_s0019.g87	NOTU2_XENLA	notum2	GO:0005576; GO:0016055; GO:0052689	xla:108701542;	Palmitoleoyl-protein carboxylesterase notum2 (EC 3.1.1.98)	GO:0016787
adig_s0019.g88	AB17G_ARATH	ABCG17 WBC17 At3g55100 T15C9.100	GO:0005524; GO:0016021	ath:AT3G55100;	ABC transporter G family member 17 (ABC transporter ABCG.17) (AtABCG17) (Probable white-brown complex homolog protein 17) (AtWBC17)	NA
adig_s0019.g89	GORS2_HUMAN	GORASP2 GOLPH6	GO:0000139; GO:0005789; GO:0005794; GO:0006996; GO:0007030; GO:0007283; GO:0016020; GO:0030154; GO:0034976; GO:0061951; GO:0070925	hsa:26003;	Golgi reassembly-stacking protein 2 (GRS2) (Golgi phosphoprotein 6) (GOLPH6) (Golgi reassembly-stacking protein of 55 kDa) (GRASP55) (p59)	GO:0005515
adig_s0019.g9	PHO23_YEAST	PHO23 YNL097C N2205	GO:0000118; GO:0000122; GO:0005634; GO:0006325; GO:0006355; GO:0010507; GO:0016479; GO:0016573; GO:0033698; GO:0035064; GO:0045944; GO:0046872; GO:0061186; GO:0061188; GO:0061408; GO:0070210; GO:2000219; GO:2001159	sce:YNL097C;	Transcriptional regulatory protein PHO23	GO:0006915
adig_s0019.g90	B4GN3_HUMAN	B4GALNT3	GO:0005794; GO:0008376; GO:0016021; GO:0032580; GO:0033842; GO:0043231	hsa:283358;	Beta-1,4-N-acetylgalactosaminyltransferase 3 (B4GalNAcT3) (Beta4GalNAc-T3) (Beta4GalNAcT3) (EC 2.4.1.244) (Beta-1,4-N-acetylgalactosaminyltransferase III) (N-acetyl-beta-glucosaminyl-glycoprotein 4-beta-N-acetylgalactosaminyltransferase 2) (NGalNAc-T2)	GO:0008376; GO:0032580
adig_s0019.g91	KNL1_HUMAN	KNL1 CASC5 KIAA1570	GO:0000776; GO:0001669; GO:0001675; GO:0005634; GO:0005654; GO:0005829; GO:0008608; GO:0016604; GO:0034501; GO:0051301	hsa:57082;	Kinetochore scaffold 1 (ALL1-fused gene from chromosome 15q14 protein) (AF15q14) (Bub-linking kinetochore protein) (Blinkin) (Cancer susceptibility candidate gene 5 protein) (Cancer/testis antigen 29) (CT29) (Kinetochore-null protein 1) (Protein CASC5) (Protein D40/AF15q14)	GO:0008608; GO:0034501
adig_s0019.g92	RSMC_MARMS	rsmC Mmwyl1_0100	GO:0003676; GO:0005737; GO:0052914	mmw:Mmwyl1_0100;	Ribosomal RNA small subunit methyltransferase C (EC 2.1.1.172) (16S rRNA m2G1207 methyltransferase) (rRNA (guanine-N(2)-)-methyltransferase RsmC)	NA
adig_s0019.g93	TYSD1_MOUSE	Tysnd1	GO:0002020; GO:0004252; GO:0005777; GO:0005782; GO:0006508; GO:0016485; GO:0031998; GO:0042802	mmu:71767;	Peroxisomal leader peptide-processing protease (EC 3.4.21.-) (Trypsin domain-containing protein 1) [Cleaved into: Peroxisomal leader peptide-processing protease, 10 kDa form; Peroxisomal leader peptide-processing protease, 49 kDa form]	GO:0004252; GO:0005777; GO:0016485
adig_s0019.g94	ACSF3_XENLA	acsf3	GO:0005524; GO:0005739; GO:0006631; GO:0090409	xla:444743;	Malonate--CoA ligase ACSF3, mitochondrial (EC 6.2.1.n3) (Acyl-CoA synthetase family member 3)	NA
adig_s0019.g95	HLX_MOUSE	Hlx Hlx1	GO:0000981; GO:0001889; GO:0005634; GO:0007519; GO:0008284; GO:0030154; GO:0043565; GO:0045627; GO:0045629; GO:0046622; GO:0048484; GO:0048513; GO:0048557	mmu:15284;	H2.0-like homeobox protein (Homeobox protein HLX1)	GO:0000981; GO:0006355; GO:0003677
adig_s0019.g96	FOXA2_ORYLA	foxa2 hnf3b	GO:0000978; GO:0000981; GO:0005634; GO:0006357; GO:0009653; GO:0019904; GO:0030154	ola:100049256;	Hepatocyte nuclear factor 3-beta (HNF-3-beta) (HNF-3B) (Forkhead box protein A2) (Me-HNF3B)	GO:0008134; GO:0019904; GO:0003700; GO:0006355; GO:0043565
adig_s0019.g97	ABCGM_DICDI	abcG22 DDB_G0270826	GO:0005524; GO:0016021; GO:0031152; GO:0031288; GO:0048870; GO:0140359	ddi:DDB_G0270826;	ABC transporter G family member 22 (ABC transporter ABCG.22)	GO:0005524; GO:0016020; GO:0016020; GO:0005524
adig_s0019.g98	ICE1_HUMAN	ICE1 KIAA0947	GO:0005654; GO:0008023; GO:0015030; GO:0016604; GO:0030674; GO:0031334; GO:0035327; GO:0035363; GO:0042795; GO:0042796; GO:0045945; GO:0090316	hsa:23379;	Little elongation complex subunit 1 (Interactor of little elongator complex ELL subunit 1)	NA
adig_s0019.g99	CALM_EMENI	camA cam AN2047	GO:0001411; GO:0005509; GO:0005823; GO:0009847; GO:0019722; GO:0030234; GO:0051300; GO:0051726	ani:AN2047.2;	Calmodulin (CaM)	GO:0005509
adig_s0020.g1	MURQ_CALS4	murQ TTE0212	GO:0005975; GO:0016835; GO:0046348; GO:0097173; GO:0097367	tte:TTE0212;	N-acetylmuramic acid 6-phosphate etherase (MurNAc-6-P etherase) (EC 4.2.1.126) (N-acetylmuramic acid 6-phosphate hydrolase) (N-acetylmuramic acid 6-phosphate lyase)	NA
adig_s0020.g10	OST48_XENTR	ddost	GO:0006486; GO:0008250; GO:0016021; GO:0018279	xtr:100145597;	Dolichyl-diphosphooligosaccharide--protein glycosyltransferase 48 kDa subunit (DDOST 48 kDa subunit) (Oligosaccharyl transferase 48 kDa subunit)	GO:0005789; GO:0018279
adig_s0020.g100	NU188_XENTR	nup188	GO:0006405; GO:0006606; GO:0017056; GO:0044611; GO:0051028	xtr:100135081;	Nucleoporin NUP188	GO:0017056
adig_s0020.g101	OSER1_RAT	Oser1 Osr1 Perit1	GO:0070301	rno:296346;	Oxidative stress-responsive serine-rich protein 1 (Oxidative stress-responsive protein 1) (Peroxide-inducible transcript 1 protein)	GO:0008190; GO:0045947
adig_s0020.g102	COCA1_MOUSE	Col12a1	GO:0005581; GO:0005615; GO:0007155; GO:0035987; GO:0062023	mmu:12816;	Collagen alpha-1(XII) chain	NA
adig_s0020.g103	NLRC3_HUMAN	NLRC3 NOD3	GO:0005524; GO:0005737; GO:0005829; GO:0007249; GO:0014067; GO:0032088; GO:0032687; GO:0032688; GO:0032715; GO:0032720; GO:0034451; GO:0035556; GO:0036312; GO:0042110; GO:0043124; GO:0043231; GO:0045824; GO:0048147; GO:0048471; GO:0050680; GO:0050728; GO:1900016; GO:1900226; GO:1901223	hsa:197358;	NLR family CARD domain-containing protein 3 (CARD15-like protein) (Caterpiller protein 16.2) (CLR16.2) (NACHT, LRR and CARD domains-containing protein 3) (Nucleotide-binding oligomerization domain protein 3)	GO:0005515
adig_s0020.g104	IF4G1_HUMAN	EIF4G1 EIF4F EIF4G EIF4GI	GO:0001662; GO:0002191; GO:0003723; GO:0003729; GO:0003743; GO:0005524; GO:0005634; GO:0005737; GO:0005829; GO:0005844; GO:0006412; GO:0006413; GO:0006446; GO:0008135; GO:0008190; GO:0010494; GO:0010507; GO:0010801; GO:0010942; GO:0016020; GO:0016281; GO:0030307; GO:0031369; GO:0031669; GO:0032270; GO:0032502; GO:0033138; GO:0034645; GO:0036493; GO:0042802; GO:0045666; GO:0060090; GO:0060964; GO:0080135; GO:0097009; GO:1900087; GO:1901215; GO:1905537; GO:1905606; GO:1905612; GO:1905618; GO:1905696	hsa:1981;	Eukaryotic translation initiation factor 4 gamma 1 (eIF-4-gamma 1) (eIF-4G 1) (eIF-4G1) (p220)	GO:0003743; GO:0003723; GO:0005515
