## Supplementary Tables for "Evolutionary responses of a reef-building coral to climate change at the end of the last glacial maximum" (part 3 of 3)

### Sheet: Table S9 (continued)
Table S9. Functional annotation for protein coding genes in the Acropora digitifera genome
adig_s0020.g105	MSHA_CORK4	mshA ckrop_1927	GO:0000287; GO:0008375; GO:0010125; GO:0102710	ckp:ckrop_1927;	D-inositol 3-phosphate glycosyltransferase (EC 2.4.1.250) (N-acetylglucosamine-inositol-phosphate N-acetylglucosaminyltransferase) (GlcNAc-Ins-P N-acetylglucosaminyltransferase)	NA
adig_s0020.g106	YQIK_BACSU	yqiK BSU24180	GO:0006629; GO:0008081	bsu:BSU24180;	Uncharacterized protein YqiK	GO:0006629; GO:0008081
adig_s0020.g107	CE104_MOUSE	Cep104 Kiaa0562	GO:0000922; GO:0005737; GO:0005814; GO:0005929; GO:0016594; GO:0016595; GO:0016596	mmu:230967;	Centrosomal protein of 104 kDa (Cep104)	NA
adig_s0020.g108	CPLN2_MOUSE	Cplane2 Gm723 Rsg1	GO:0003924; GO:0005525; GO:0005737; GO:0006887; GO:0015031; GO:0017157; GO:0031338; GO:0034613; GO:0036064; GO:0060271	mmu:76166;	Ciliogenesis and planar polarity effector 2 (REM2- and Rab-like small GTPase 1)	GO:0003924
adig_s0020.g109	CPLN2_XENTR	cplane2 rsg1	GO:0003924; GO:0005525; GO:0005737; GO:0006887; GO:0015031; GO:0017157; GO:0031338; GO:0034613; GO:0036064; GO:0060271	NA	Ciliogenesis and planar polarity effector 2 (REM2- and Rab-like small GTPase 1)	GO:0003924
adig_s0020.g11	NPHP4_MOUSE	Nphp4	GO:0005654; GO:0005737; GO:0005813; GO:0005829; GO:0005911; GO:0005923; GO:0016604; GO:0030317; GO:0032391; GO:0035845; GO:0035869; GO:0036064; GO:0043231; GO:0045494; GO:0060041; GO:0090090; GO:0097470; GO:0097546; GO:0097730; GO:0120206; GO:1903348; GO:1904491	mmu:260305;	Nephrocystin-4 (Nephroretinin)	GO:0005856; GO:0090090; GO:0097730
adig_s0020.g110	GR101_LYMST	GR101_LYMST	GO:0004930; GO:0005886; GO:0016021	NA	G-protein coupled receptor GRL101	GO:0016021; GO:0004930; GO:0007186; GO:0005515; GO:0016021; GO:0004930; GO:0007186
adig_s0020.g111	ANR54_MOUSE	Ankrd54 Liar	GO:0005634; GO:0005737; GO:0006913; GO:0019887; GO:0030496; GO:0044877; GO:0045648; GO:0045859; GO:1902531	mmu:223690;	Ankyrin repeat domain-containing protein 54 (Lyn-interacting ankyrin repeat protein)	GO:0005515
adig_s0020.g112	LRC34_HUMAN	LRRC34	GO:0005730; GO:0005737; GO:0030154	hsa:151827;	Leucine-rich repeat-containing protein 34	GO:0005515
adig_s0020.g113	PEX14_MOUSE	Pex14	GO:0001650; GO:0003714; GO:0005102; GO:0005777; GO:0005778; GO:0007031; GO:0008017; GO:0016021; GO:0016558; GO:0016560; GO:0016561; GO:0032091; GO:0032991; GO:0034453; GO:0036250; GO:0042802; GO:0043433; GO:0044721; GO:0045892; GO:0047485; GO:0048487; GO:0065003; GO:1990429	mmu:56273;	Peroxisomal membrane protein PEX14 (PTS1 receptor-docking protein) (Peroxin-14) (Peroxisomal membrane anchor protein PEX14)	GO:0005515; GO:0005778; GO:0016560
adig_s0020.g114	NOC2L_MOUSE	Noc2l Nir	GO:0000122; GO:0002039; GO:0002903; GO:0003682; GO:0003714; GO:0005634; GO:0005654; GO:0005694; GO:0005730; GO:0005829; GO:0006915; GO:0030690; GO:0030691; GO:0031491; GO:0031493; GO:0031497; GO:0034644; GO:0035067; GO:0042273; GO:0042393; GO:0140297; GO:2001243	NA	Nucleolar complex protein 2 homolog (Protein NOC2 homolog) (NOC2-like protein) (Novel INHAT repressor)	NA
adig_s0020.g115	PCL9_YEAST	PCL9 YDL179W D1408	GO:0000079; GO:0000083; GO:0000131; GO:0000307; GO:0005634; GO:0005935; GO:0016538; GO:0019901; GO:0032878; GO:0051301	sce:YDL179W;	PHO85 cyclin-9	NA
adig_s0020.g116	DD3_DICDI	DD3-3 DDB_G0283095	GO:0016021	ddi:DDB_G0283095;	Protein DD3-3	NA
adig_s0020.g117	FENR_ACHLI	ACL_0467	GO:0004324; GO:0050660; GO:0050661	acl:ACL_0467;	Ferredoxin--NADP reductase (FNR) (Fd-NADP(+) reductase) (EC 1.18.1.2)	GO:0016491
adig_s0020.g119	TM201_DANRE	tmem201 zgc:162289	GO:0005521; GO:0005639; GO:0030473; GO:0031965; GO:0051015	dre:563814;	Transmembrane protein 201	GO:0005639
adig_s0020.g12	NPHP4_XENLA	nphp4	GO:0005737; GO:0005856; GO:0090090; GO:0097730	NA	Nephrocystin-4	GO:0005856; GO:0090090; GO:0097730
adig_s0020.g120	CNEPA_DANRE	ctdnep1a dullard	GO:0004721; GO:0004722; GO:0005635; GO:0005737; GO:0005789; GO:0006470; GO:0006998; GO:0010867; GO:0016021; GO:0031965; GO:0071595; GO:0106306; GO:0106307	dre:492343;	CTD nuclear envelope phosphatase 1A (EC 3.1.3.16) (Serine/threonine-protein phosphatase dullard-A)	GO:0016791
adig_s0020.g121	DTNB_HUMAN	DTNB	GO:0005634; GO:0005737; GO:0005886; GO:0008270; GO:0009925; GO:0014069; GO:0030182; GO:0030425; GO:0045202; GO:0060077; GO:0099536	hsa:1838;	Dystrobrevin beta (DTN-B) (Beta-dystrobrevin)	GO:0008270; GO:0008270
adig_s0020.g122	FBN1_HUMAN	FBN1 FBN	GO:0001501; GO:0001527; GO:0001656; GO:0005178; GO:0005179; GO:0005201; GO:0005509; GO:0005576; GO:0005604; GO:0005615; GO:0005788; GO:0006006; GO:0007507; GO:0008201; GO:0009653; GO:0010737; GO:0030023; GO:0031012; GO:0032100; GO:0033627; GO:0034199; GO:0035582; GO:0035583; GO:0042593; GO:0042802; GO:0043010; GO:0044877; GO:0045671; GO:0048048; GO:0048050; GO:0062023; GO:0071560; GO:1990314; GO:2001205	hsa:2200;	Fibrillin-1 [Cleaved into: Asprosin]	GO:0005509; GO:0005509
adig_s0020.g123	ARGD_CALS4	argD TTE2495	GO:0003992; GO:0005737; GO:0006526; GO:0030170	tte:TTE2495;	Acetylornithine aminotransferase (ACOAT) (EC 2.6.1.11)	NA
adig_s0020.g124	BPT_BURVG	bpt Bcep1808_1519	GO:0004057; GO:0005737; GO:0008914; GO:0071596	bvi:Bcep1808_1519;	Aspartate/glutamate leucyltransferase (EC 2.3.2.29)	NA
adig_s0020.g125	MFN2_HUMAN	MFN2 CPRP1 KIAA0214	GO:0001825; GO:0003924; GO:0005525; GO:0005739; GO:0005741; GO:0005829; GO:0006626; GO:0006915; GO:0006986; GO:0007006; GO:0008053; GO:0015630; GO:0016021; GO:0031306; GO:0031625; GO:0034497; GO:0046580; GO:0048593; GO:0048662; GO:0051646; GO:0061734; GO:0120162; GO:1904707; GO:1905461	hsa:9927;	Mitofusin-2 (EC 3.6.5.-) (Transmembrane GTPase MFN2)	GO:0003924; GO:0005741; GO:0008053; GO:0016021; GO:0005525
adig_s0020.g126	WFDC1_CHICK	WFDC1 PS20	GO:0001558; GO:0004867; GO:0005615; GO:0050728; GO:0061045	gga:395238;	WAP four-disulfide core domain protein 1 (Protein ps20)	GO:0005576; GO:0030414
adig_s0020.g127	CROCC_HUMAN	CROCC KIAA0445	GO:0001917; GO:0003779; GO:0005198; GO:0005200; GO:0005813; GO:0005814; GO:0005829; GO:0005886; GO:0007098; GO:0008104; GO:0010457; GO:0010669; GO:0015629; GO:0019894; GO:0032053; GO:0033365; GO:0035253; GO:0045494; GO:0045724; GO:0051656; GO:0070062; GO:0097729; GO:0120219; GO:1903566	hsa:9696;	Rootletin (Ciliary rootlet coiled-coil protein)	NA
adig_s0020.g128	PEX2_RAT	Pex2 Paf1 Pmp35 Pxmp3	GO:0000038; GO:0000122; GO:0001764; GO:0005777; GO:0005778; GO:0005779; GO:0006635; GO:0006699; GO:0007031; GO:0007399; GO:0016020; GO:0016558; GO:0016593; GO:0031648; GO:0042632; GO:0045540; GO:0046872; GO:0048147; GO:0050680	rno:29534;	Peroxisome biogenesis factor 2 (Peroxin-2) (Peroxisomal membrane protein 3) (Peroxisome assembly factor 1) (PAF-1)	GO:0046872
adig_s0020.g129	MARH8_MOUSE	Marchf8 March8 Mir	GO:0000209; GO:0002250; GO:0002495; GO:0004842; GO:0005737; GO:0005764; GO:0005765; GO:0005768; GO:0006955; GO:0008270; GO:0016021; GO:0016567; GO:0031901; GO:0031902; GO:0042287; GO:0042289; GO:0045347; GO:0061630	mmu:71779;	E3 ubiquitin-protein ligase MARCHF8 (EC 2.3.2.27) (Cellular modulator of immune recognition) (c-MIR) (Membrane-associated RING finger protein 8) (Membrane-associated RING-CH protein VIII) (MARCH-VIII) (RING-type E3 ubiquitin transferase MARCHF8)	GO:0008270
adig_s0020.g13	DYHC2_PLAF7	PF11_0240	GO:0003774; GO:0003777; GO:0005524; GO:0005874; GO:0005875; GO:0005930; GO:0007018; GO:0008569; GO:0016887; GO:0030286; GO:0045505; GO:0051959	pfa:PF3D7_1122900;	Dynein heavy chain-like protein PF11_0240	NA
adig_s0020.g130	CROCC_MOUSE	Crocc Kiaa0445	GO:0001917; GO:0003779; GO:0005198; GO:0005200; GO:0005813; GO:0005814; GO:0005829; GO:0005886; GO:0007098; GO:0008104; GO:0010457; GO:0010669; GO:0015629; GO:0019894; GO:0032053; GO:0033365; GO:0035253; GO:0045494; GO:0045724; GO:0051656; GO:0097729; GO:0120219; GO:1903566	mmu:230872;	Rootletin (Ciliary rootlet coiled-coil protein)	NA
adig_s0020.g131	FOLD_TERTT	folD TERTU_1926	GO:0000105; GO:0004477; GO:0004488; GO:0006164; GO:0009086; GO:0035999	ttu:TERTU_1926;	Bifunctional protein FolD [Includes: Methylenetetrahydrofolate dehydrogenase (EC 1.5.1.5); Methenyltetrahydrofolate cyclohydrolase (EC 3.5.4.9)]	NA
adig_s0020.g132	OCTB2_CHISP	OA2B2	GO:0004989; GO:0005886; GO:0007189; GO:0008226; GO:0016021; GO:0071418; GO:0071927; GO:0071928	NA	Octopamine receptor beta-2R (CsOA2B2)	GO:0004930; GO:0007186; GO:0016021
adig_s0020.g133	GP161_BOVIN	GPR161	GO:0004930; GO:0005929; GO:0007186; GO:0007189; GO:0016021; GO:0055037; GO:0060170; GO:1901621	bta:768006;	G protein-coupled receptor 161	GO:0004930; GO:0007186; GO:0016021
adig_s0020.g134	BBCI_BAUBA	BBCI_BAUBA	GO:0004869; GO:0005576	NA	Kunitz-type proteinase inhibitor BbCI	NA
adig_s0020.g135	CHLE_RABIT	BCHE	GO:0003990; GO:0004104; GO:0005576	NA	Cholinesterase (EC 3.1.1.8) (Acylcholine acylhydrolase) (Butyrylcholine esterase) (Choline esterase II) (Pseudocholinesterase)	NA
adig_s0020.g136	5NTD_TREPA	TP_0104	GO:0000166; GO:0005886; GO:0008253; GO:0009166; GO:0046872	tpa:TP_0104;	Probable 5'-nucleotidase (EC 3.1.3.5)	NA
adig_s0020.g137	CNTN5_DANRE	cntn5 zgc:55318	GO:0005886; GO:0007155; GO:0031225; GO:0043005	dre:327429;	Contactin-5	NA
adig_s0020.g138	FBN2_MOUSE	Fbn2 Fbn-2	GO:0001527; GO:0001890; GO:0005179; GO:0005201; GO:0005509; GO:0005576; GO:0005615; GO:0009653; GO:0030326; GO:0030501; GO:0031012; GO:0035108; GO:0035583; GO:0042593; GO:0043010; GO:0045669; GO:0048048; GO:0060346; GO:0062023; GO:1901163	mmu:14119;	Fibrillin-2 [Cleaved into: Placensin]	GO:0005509
adig_s0020.g139	POL3_DROME	pol	GO:0003676; GO:0003964; GO:0004190; GO:0004519; GO:0015074	NA	Retrovirus-related Pol polyprotein from transposon 17.6 [Includes: Protease (EC 3.4.23.-); Reverse transcriptase (EC 2.7.7.49); Endonuclease]	GO:0003676
adig_s0020.g14	ARHGA_MOUSE	Arhgef10 Kiaa0294	GO:0005085; GO:0005813; GO:0005829; GO:0019894; GO:0022011; GO:0030036; GO:0035023; GO:0051298; GO:0051496; GO:0090307; GO:0090630	mmu:234094;	Rho guanine nucleotide exchange factor 10	GO:0005085; GO:0005515
adig_s0020.g140	CNTP1_RAT	Cntnap1 Caspr Nrxn4	GO:0002175; GO:0007005; GO:0007010; GO:0007155; GO:0007409; GO:0016021; GO:0017124; GO:0019227; GO:0022010; GO:0022011; GO:0030424; GO:0030913; GO:0031175; GO:0033010; GO:0033270; GO:0042552; GO:0048787; GO:0048812; GO:0050884; GO:0050885; GO:0071205; GO:0097106; GO:0098529; GO:1990227	rno:84008;	Contactin-associated protein 1 (Caspr) (Caspr1) (Neurexin IV) (Neurexin-4) (Paranodin) (p190)	NA
adig_s0020.g141	RL11_ARCB4	RL11_ARCB4	NA	NA	NA	NA
adig_s0020.g142	AGRE2_HUMAN	ADGRE2 EMR2	GO:0004930; GO:0005509; GO:0005886; GO:0005887; GO:0006954; GO:0007155; GO:0007166; GO:0007186; GO:0007189; GO:0016021; GO:0016477; GO:0031256; GO:0032587; GO:0035374; GO:0043304; GO:0071621	hsa:30817;	Adhesion G protein-coupled receptor E2 (EGF-like module receptor 2) (EGF-like module-containing mucin-like hormone receptor-like 2) (CD antigen CD312)	GO:0005509
adig_s0020.g143	POL5_DROME	pol	GO:0003676; GO:0003964; GO:0004519; GO:0005634; GO:0006313; GO:0008233; GO:0015074	NA	Retrovirus-related Pol polyprotein from transposon opus [Includes: Protease (EC 3.4.23.-); Reverse transcriptase (EC 2.7.7.49); Endonuclease]	GO:0003677; GO:0006310; GO:0015074
adig_s0020.g144	LTBP2_BOVIN	LTBP2	GO:0001527; GO:0005509; GO:0005576; GO:0008201; GO:0019838; GO:0050436; GO:0071953; GO:0097435	bta:281905;	Latent-transforming growth factor beta-binding protein 2 (LTBP-2)	GO:0005509; GO:0005509
adig_s0020.g145	FBLN1_CAEEL	fbl-1 fbln1 F56H11.1	GO:0005201; GO:0005509; GO:0005576; GO:0005604; GO:0008104; GO:0016504; GO:0030198; GO:0040017	cel:CELE_F56H11.1;	Fibulin-1	GO:0005509
adig_s0020.g146	AGRE1_RAT	Adgre1 Emr1	GO:0002250; GO:0004930; GO:0005509; GO:0005886; GO:0005887; GO:0007166; GO:0007189; GO:0009897; GO:0071944	rno:316137;	Adhesion G protein-coupled receptor E2 (EGF-like module receptor 1) (EGF-like module-containing mucin-like hormone receptor-like 1) (EMR1 hormone receptor)	GO:0005509
adig_s0020.g147	PGL1_CAEEL	pgl-1 ZK381.4	GO:0000003; GO:0000387; GO:0003723; GO:0003724; GO:0004521; GO:0007276; GO:0016829; GO:0030719; GO:0032797; GO:0042078; GO:0042802; GO:0043186; GO:0043621; GO:0046589; GO:0048477; GO:0090502	NA	Guanyl-specific ribonuclease pgl-1 (EC 4.6.1.24) (P granule abnormality protein 1)	NA
adig_s0020.g148	MOT8_RAT	SLC16A2 Mct8	GO:0005886; GO:0005887; GO:0006520; GO:0006590; GO:0009914; GO:0015171; GO:0015293; GO:0015349; GO:0016021; GO:0016324; GO:0042403; GO:0070327; GO:0070460; GO:0089718; GO:0150104; GO:2000178	rno:259248;	Monocarboxylate transporter 8 (MCT 8) (Solute carrier family 16 member 2)	GO:0022857; GO:0055085
adig_s0020.g149	VIGLN_MOUSE	Hdlbp	GO:0003729; GO:0005634; GO:0005737; GO:0005829; GO:0005844; GO:0006869; GO:0008203; GO:0034364	mmu:110611;	Vigilin (High density lipoprotein-binding protein) (HDL-binding protein)	GO:0003723; GO:0003676
adig_s0020.g15	RPOD_METAC	RPOD_METAC	NA	NA	NA	NA
adig_s0020.g150	MOS_PATPE	mos	GO:0004709; GO:0004712; GO:0005524; GO:0007147; GO:0007292; GO:0045930; GO:0106310	NA	Serine/threonine-protein kinase mos (EC 2.7.11.1) (Oocyte maturation factor mos)	GO:0004672; GO:0005524; GO:0006468
adig_s0020.g151	RAC1_DROME	Rac1 RacA CG2248	GO:0000902; GO:0001726; GO:0001954; GO:0002433; GO:0003924; GO:0005525; GO:0005737; GO:0005829; GO:0005856; GO:0005886; GO:0005938; GO:0007015; GO:0007163; GO:0007254; GO:0007264; GO:0007298; GO:0007390; GO:0007391; GO:0007394; GO:0007395; GO:0007411; GO:0007413; GO:0007419; GO:0007422; GO:0007424; GO:0007426; GO:0007435; GO:0007516; GO:0007520; GO:0007613; GO:0008045; GO:0008078; GO:0008258; GO:0008347; GO:0008360; GO:0009611; GO:0010593; GO:0016028; GO:0016199; GO:0016203; GO:0016358; GO:0019897; GO:0019901; GO:0030032; GO:0030036; GO:0030865; GO:0030866; GO:0031175; GO:0031410; GO:0031532; GO:0032147; GO:0032794; GO:0032956; GO:0035010; GO:0035011; GO:0035099; GO:0035212; GO:0035320; GO:0042052; GO:0042995; GO:0043652; GO:0045773; GO:0046330; GO:0046664; GO:0046843; GO:0048010; GO:0048615; GO:0048675; GO:0048812; GO:0048814; GO:0050770; GO:0050807; GO:0050975; GO:0051017; GO:0051450; GO:0051491; GO:0051963; GO:0055001; GO:0071902; GO:0071907; GO:0090303; GO:0097206; GO:0110125; GO:1902669; GO:1903391; GO:1903688; GO:1904059	dme:Dmel_CG2248;	Ras-related protein Rac1	GO:0005515; GO:0003924; GO:0005525; GO:0007264
adig_s0020.g152	PRS7_MACFA	PSMC2 QnpA-16482	GO:0000502; GO:0000932; GO:0005524; GO:0005634; GO:0005829; GO:0006511; GO:0016887; GO:0022624; GO:0036402	mcf:101867279;	26S proteasome regulatory subunit 7 (26S proteasome AAA-ATPase subunit RPT1) (Proteasome 26S subunit ATPase 2)	GO:0005524; GO:0016887; GO:0036402; GO:0005737; GO:0030163
adig_s0020.g153	CDC42_RAT	Cdc42	GO:0000139; GO:0000322; GO:0002040; GO:0003161; GO:0003253; GO:0003924; GO:0003925; GO:0005525; GO:0005737; GO:0005813; GO:0005829; GO:0005886; GO:0005911; GO:0006468; GO:0006897; GO:0006911; GO:0007015; GO:0007030; GO:0007088; GO:0007097; GO:0007229; GO:0009749; GO:0010591; GO:0010592; GO:0016020; GO:0016477; GO:0017119; GO:0017157; GO:0019901; GO:0030010; GO:0030031; GO:0030036; GO:0030141; GO:0030175; GO:0030307; GO:0030496; GO:0030742; GO:0031252; GO:0031256; GO:0031258; GO:0031274; GO:0031333; GO:0031435; GO:0031996; GO:0032427; GO:0032467; GO:0032488; GO:0032991; GO:0034191; GO:0034329; GO:0034332; GO:0034613; GO:0035050; GO:0035088; GO:0036336; GO:0036464; GO:0038189; GO:0039694; GO:0042802; GO:0042995; GO:0043005; GO:0043025; GO:0043085; GO:0043197; GO:0043393; GO:0043410; GO:0043525; GO:0043552; GO:0045177; GO:0045198; GO:0045335; GO:0045740; GO:0046330; GO:0046847; GO:0048549; GO:0048664; GO:0051233; GO:0051489; GO:0051491; GO:0051492; GO:0051496; GO:0051647; GO:0051683; GO:0051835; GO:0051988; GO:0060047; GO:0060501; GO:0060661; GO:0060997; GO:0061630; GO:0071346; GO:0071944; GO:0072384; GO:0072686; GO:0086101; GO:0090135; GO:0090316; GO:0098685; GO:0099159; GO:0099563; GO:1900026; GO:2000251	rno:64465;	Cell division control protein 42 homolog (EC 3.6.5.2)	GO:0003924; GO:0005525; GO:0007264
adig_s0020.g154	CDC42_MACFA	CDC42 QflA-13723	GO:0003925; GO:0005525; GO:0005737; GO:0005815; GO:0006911; GO:0007015; GO:0007264; GO:0007399; GO:0016020; GO:0030154; GO:0030496; GO:0031258; GO:0032467; GO:0048549; GO:0051233; GO:0051489; GO:0051988; GO:0072686; GO:1900026	mcf:101925934;	Cell division control protein 42 homolog (EC 3.6.5.2)	GO:0003924; GO:0005525; GO:0007264
adig_s0020.g155	SVBP_RAT	Svbp Ccdc23	GO:0005576; GO:0005737; GO:0005856; GO:0006508; GO:0008017; GO:0009306; GO:0010596; GO:0031397; GO:0045177; GO:0061564; GO:1905048	rno:362578;	Small vasohibin-binding protein (Coiled coil domain-containing protein 23)	NA
adig_s0020.g156	NIP7_XENLA	nip7	GO:0003723; GO:0005730; GO:0042255	xla:446364;	60S ribosome subunit biogenesis protein NIP7 homolog	GO:0005634; GO:0042255; GO:0003723
adig_s0020.g157	NIP7_DANRE	nip7 zgc:110384	GO:0003723; GO:0005730; GO:0030687; GO:0042255; GO:0042273	dre:553616;	60S ribosome subunit biogenesis protein NIP7 homolog	GO:0003723
adig_s0020.g158	WNT2_HUMAN	WNT2 INT1L1 IRP	GO:0001938; GO:0002053; GO:0002088; GO:0005109; GO:0005125; GO:0005576; GO:0005615; GO:0005737; GO:0007267; GO:0008284; GO:0022008; GO:0030182; GO:0030324; GO:0031232; GO:0033278; GO:0045165; GO:0045944; GO:0048018; GO:0048146; GO:0050769; GO:0051091; GO:0055009; GO:0060045; GO:0060070; GO:0060317; GO:0060492; GO:0060501; GO:0060716; GO:0061072; GO:0061180; GO:0062023; GO:0071300; GO:0071560; GO:1904948; GO:1904954; GO:1990909	hsa:7472;	Protein Wnt-2 (Int-1-like protein 1) (Int-1-related protein) (IRP)	NA
adig_s0020.g159	CDO_CAEBR	cdo-1 CBG20456	GO:0008198; GO:0016702; GO:0017172; GO:0019448; GO:0042412	cbr:CBG20456;	Cysteine dioxygenase (CDO) (EC 1.13.11.20)	NA
adig_s0020.g16	SKI_AVIES	V-SKI	GO:0006351; GO:0046332	NA	Transforming protein Ski	GO:0046332
adig_s0020.g160	ZN363_HUMAN	RCHY1 ARNIP CHIMP PIRH2 RNF199 ZNF363	GO:0000151; GO:0002039; GO:0004842; GO:0005634; GO:0005654; GO:0005737; GO:0005829; GO:0006511; GO:0008270; GO:0016567; GO:0016607; GO:0031398; GO:0032436; GO:0042803; GO:0043231; GO:0051865; GO:0061630; GO:0070987	hsa:25898;	RING finger and CHY zinc finger domain-containing protein 1 (EC 2.3.2.27) (Androgen receptor N-terminal-interacting protein) (CH-rich-interacting match with PLAG1) (E3 ubiquitin-protein ligase Pirh2) (RING finger protein 199) (RING-type E3 ubiquitin transferase RCHY1) (Zinc finger protein 363) (p53-induced RING-H2 protein) (hPirh2)	GO:0008270
adig_s0020.g161	TRIM2_HUMAN	TRIM2 KIAA0517 RNF86	GO:0000209; GO:0004842; GO:0005737; GO:0008270; GO:0043161; GO:0043523; GO:0061630	hsa:23321;	Tripartite motif-containing protein 2 (EC 2.3.2.27) (E3 ubiquitin-protein ligase TRIM2) (RING finger protein 86) (RING-type E3 ubiquitin transferase TRIM2)	GO:0005515
adig_s0020.g162	K1143_CHICK	RCJMB04_19n18	NA	gga:420709;	Uncharacterized protein KIAA1143 homolog	NA
adig_s0020.g163	ADRB2_PIG	ADRB2	GO:0002032; GO:0004941; GO:0005769; GO:0005794; GO:0005886; GO:0006898; GO:0006940; GO:0007189; GO:0007190; GO:0016021; GO:0042803; GO:0043235; GO:0043410; GO:0051380; GO:0097746; GO:1901098; GO:1904504	ssc:397357;	Beta-2 adrenergic receptor (Beta-2 adrenoreceptor) (Beta-2 adrenoceptor)	GO:0004930; GO:0007186; GO:0016021
adig_s0020.g164	GBS76_DROME	Gbs-76A CG9619	GO:0000164; GO:0005979; GO:0008157; GO:2001069	dme:Dmel_CG9619;	Glycogen-binding subunit 76A (CBM21 domain-containing protein CG9619)	GO:0005515
adig_s0020.g165	PPR3D_HUMAN	PPP1R3D PPP1R6	GO:0000164; GO:0004722; GO:0005977; GO:0005979; GO:0005981; GO:0008157; GO:0042587; GO:0043231; GO:2001069	hsa:5509;	Protein phosphatase 1 regulatory subunit 3D (Protein phosphatase 1 regulatory subunit 6) (PP1 subunit R6) (Protein phosphatase 1-binding subunit R6)	GO:0005515
adig_s0020.g166	PPR3D_HUMAN	PPP1R3D PPP1R6	GO:0000164; GO:0004722; GO:0005977; GO:0005979; GO:0005981; GO:0008157; GO:0042587; GO:0043231; GO:2001069	hsa:5509;	Protein phosphatase 1 regulatory subunit 3D (Protein phosphatase 1 regulatory subunit 6) (PP1 subunit R6) (Protein phosphatase 1-binding subunit R6)	GO:0005515
adig_s0020.g167	GBS76_DROME	Gbs-76A CG9619	GO:0000164; GO:0005979; GO:0008157; GO:2001069	dme:Dmel_CG9619;	Glycogen-binding subunit 76A (CBM21 domain-containing protein CG9619)	GO:0005515
adig_s0020.g168	PPR3D_HUMAN	PPP1R3D PPP1R6	GO:0000164; GO:0004722; GO:0005977; GO:0005979; GO:0005981; GO:0008157; GO:0042587; GO:0043231; GO:2001069	hsa:5509;	Protein phosphatase 1 regulatory subunit 3D (Protein phosphatase 1 regulatory subunit 6) (PP1 subunit R6) (Protein phosphatase 1-binding subunit R6)	GO:0005515
adig_s0020.g169	PPR3B_XENTR	ppp1r3b TEgg059n10.1	GO:0000164; GO:0005977; GO:0005979; GO:0005981; GO:0008157; GO:0019888; GO:2001069	xtr:548704;	Protein phosphatase 1 regulatory subunit 3B	GO:0005515
adig_s0020.g17	CEP19_DANRE	cep19 si:ch73-159l23.3 zgc:114076	GO:0000922; GO:0005737; GO:0005813; GO:0005814; GO:0034454; GO:0036064; GO:0060271; GO:0097712	dre:619252;	Centrosomal protein of 19 kDa (Cep19)	NA
adig_s0020.g170	BROMI_DANRE	tbc1d32 bromi si:dkey-233p4.1	GO:0005737; GO:0005929; GO:0035082; GO:0060271; GO:1905515	dre:566474;	Protein broad-minded (TBC1 domain family member 32)	GO:0004386
adig_s0020.g171	CPI1_PIG	CPI1_PIG	GO:0004869; GO:0005829	NA	Leukocyte cysteine proteinase inhibitor 1 (PLCPI) (Stefin-D1)	GO:0004869; GO:0004866
adig_s0020.g172	POLG_BVDVN	POLG_BVDVN	GO:0003677; GO:0003723; GO:0003724; GO:0003968; GO:0004197; GO:0004252; GO:0005216; GO:0005524; GO:0016021; GO:0016887; GO:0019062; GO:0019082; GO:0030430; GO:0032993; GO:0033592; GO:0033650; GO:0033897; GO:0039520; GO:0039548; GO:0039654; GO:0039694; GO:0039707; GO:0042025; GO:0042802; GO:0043489; GO:0044161; GO:0044177; GO:0044228; GO:0044385; GO:0051259; GO:0055036; GO:0070008; GO:0075512; GO:1990814; GO:1990904	vg:1489735;	Genome polyprotein [Cleaved into: N-terminal protease (N-pro) (EC 3.4.22.-) (Autoprotease p20); Capsid protein C; E(rns) glycoprotein (gp44/48); Envelope glycoprotein E1 (gp33); Envelope glycoprotein E2 (gp55); Viroporin p7; Non-structural protein 2-3; Cysteine protease NS2 (EC 3.4.22.-) (Non-structural protein 2); Serine protease NS3 (EC 3.4.21.113) (EC 3.6.1.15) (EC 3.6.4.13) (Non-structural protein 3); Non-structural protein 4A (NS4A); Non-structural protein 4B (NS4B); Non-structural protein 5A (NS5A); RNA-directed RNA polymerase (EC 2.7.7.48) (NS5B)]	NA
adig_s0020.g173	LPXC_CAMLR	lpxC Cla_0218	GO:0008759; GO:0009245; GO:0046872; GO:0103117	cla:CLA_0218;	UDP-3-O-acyl-N-acetylglucosamine deacetylase (UDP-3-O-acyl-GlcNAc deacetylase) (EC 3.5.1.108) (UDP-3-O-[R-3-hydroxymyristoyl]-N-acetylglucosamine deacetylase)	NA
adig_s0020.g174	PAG15_HUMAN	PLA2G15 LYPLA3 UNQ341/PRO540	GO:0004622; GO:0005543; GO:0005576; GO:0005615; GO:0005654; GO:0005764; GO:0006629; GO:0006644; GO:0006650; GO:0006651; GO:0006658; GO:0006672; GO:0008270; GO:0008374; GO:0008970; GO:0009062; GO:0016020; GO:0016411; GO:0034638; GO:0043231; GO:0046338; GO:0046470; GO:0046471; GO:0047499; GO:0052739; GO:0052740; GO:0070062; GO:0102545	hsa:23659;	Phospholipase A2 group XV (1-O-acylceramide synthase) (ACS) (LCAT-like lysophospholipase) (LLPL) (EC 3.1.1.5) (Lysophospholipase 3) (Lysosomal phospholipase A and acyltransferase) (EC 2.3.1.-) (EC 3.1.1.32) (EC 3.1.1.4) (Lysosomal phospholipase A2) (LPLA2)	GO:0006629; GO:0008374
adig_s0020.g175	Y1252_SULAC	Saci_1252	NA	sai:Saci_1252;	Uncharacterized protein Saci_1252	GO:0003676
adig_s0020.g176	DTX3L_HUMAN	DTX3L BBAP	GO:0002230; GO:0004842; GO:0004857; GO:0005634; GO:0005654; GO:0005737; GO:0005764; GO:0005765; GO:0005829; GO:0006302; GO:0006325; GO:0006511; GO:0006974; GO:0007219; GO:0008047; GO:0008333; GO:0010390; GO:0015031; GO:0016567; GO:0019899; GO:0031901; GO:0032092; GO:0032991; GO:0033522; GO:0033523; GO:0035563; GO:0042393; GO:0044389; GO:0045087; GO:0045893; GO:0046872; GO:0051444; GO:0051607; GO:0051865; GO:0061630; GO:0070936; GO:0097677; GO:1900182; GO:1901666; GO:1902966; GO:2000646; GO:2001034	hsa:151636;	E3 ubiquitin-protein ligase DTX3L (EC 2.3.2.27) (B-lymphoma- and BAL-associated protein) (Protein deltex-3-like) (RING-type E3 ubiquitin transferase DTX3L) (Rhysin-2) (Rhysin2)	GO:0007219; GO:0016567
adig_s0020.g177	PAR15_HUMAN	PARP15 BAL3	GO:0000122; GO:0003714; GO:0003950; GO:0005634; GO:0005737; GO:0010629; GO:0070212; GO:0070403; GO:0140289; GO:1990404	hsa:165631;	Protein mono-ADP-ribosyltransferase PARP15 (EC 2.4.2.-) (ADP-ribosyltransferase diphtheria toxin-like 7) (ARTD7) (B-aggressive lymphoma protein 3) (Poly [ADP-ribose] polymerase 15) (PARP-15)	GO:0003950; GO:0008270
adig_s0020.g178	DTX3_PONAB	DTX3	GO:0005737; GO:0007219; GO:0016567; GO:0016740; GO:0046872	pon:100171717;	Probable E3 ubiquitin-protein ligase DTX3 (EC 2.3.2.27) (Protein deltex-3) (Deltex3) (RING-type E3 ubiquitin transferase DTX3)	GO:0008270; GO:0007219; GO:0016567
adig_s0020.g179	PAR15_HUMAN	PARP15 BAL3	GO:0000122; GO:0003714; GO:0003950; GO:0005634; GO:0005737; GO:0010629; GO:0070212; GO:0070403; GO:0140289; GO:1990404	hsa:165631;	Protein mono-ADP-ribosyltransferase PARP15 (EC 2.4.2.-) (ADP-ribosyltransferase diphtheria toxin-like 7) (ARTD7) (B-aggressive lymphoma protein 3) (Poly [ADP-ribose] polymerase 15) (PARP-15)	GO:0003950
adig_s0020.g18	XERD_RALSO	xerD RSc2544 RS00723	GO:0003677; GO:0005737; GO:0006313; GO:0007049; GO:0007059; GO:0009037; GO:0051301	rso:RSc2544;	Tyrosine recombinase XerD	NA
adig_s0020.g180	PAR14_HUMAN	PARP14 BAL2 KIAA1268	GO:0003714; GO:0003950; GO:0005634; GO:0005737; GO:0005829; GO:0005886; GO:0006471; GO:0010629; GO:0016020; GO:0019899; GO:0042531; GO:0042532; GO:0045087; GO:0060336; GO:0070212; GO:0070403; GO:0140289; GO:1902216; GO:1990404	hsa:54625;	Protein mono-ADP-ribosyltransferase PARP14 (EC 2.4.2.-) (ADP-ribosyltransferase diphtheria toxin-like 8) (ARTD8) (B aggressive lymphoma protein 2) (Poly [ADP-ribose] polymerase 14) (PARP-14)	NA
adig_s0020.g181	PAR10_HUMAN	PARP10	GO:0003714; GO:0003950; GO:0005634; GO:0005730; GO:0005737; GO:0005794; GO:0005829; GO:0006471; GO:0010629; GO:0010847; GO:0019082; GO:0019985; GO:0032088; GO:0034356; GO:0045071; GO:0048147; GO:0070212; GO:0070213; GO:0070530; GO:0140289; GO:0140297; GO:1900045; GO:1990404	hsa:84875;	Protein mono-ADP-ribosyltransferase PARP10 (EC 2.4.2.-) (ADP-ribosyltransferase diphtheria toxin-like 10) (ARTD10) (Poly [ADP-ribose] polymerase 10) (PARP-10)	GO:0003723; GO:0003676; GO:0003723; GO:0003676
adig_s0020.g182	MSHA_CELFN	mshA Cfla_0653	GO:0000287; GO:0008375; GO:0010125; GO:0102710	cfl:Cfla_0653;	D-inositol 3-phosphate glycosyltransferase (EC 2.4.1.250) (N-acetylglucosamine-inositol-phosphate N-acetylglucosaminyltransferase) (GlcNAc-Ins-P N-acetylglucosaminyltransferase)	GO:0016757
adig_s0020.g183	ARGB_KINRD	argB Krad_3159	GO:0003991; GO:0005524; GO:0005737; GO:0042450	kra:Krad_3159;	Acetylglutamate kinase (EC 2.7.2.8) (N-acetyl-L-glutamate 5-phosphotransferase) (NAG kinase) (NAGK)	NA
adig_s0020.g19	CDC37_CHICK	CDC37	GO:0005737; GO:0006457; GO:0019901; GO:0031072; GO:0050821; GO:0051082; GO:0051087	gga:395430;	Hsp90 co-chaperone Cdc37 (Hsp90 chaperone protein kinase-targeting subunit) (p50Cdc37)	NA
adig_s0020.g2	PEX5_CHICK	PEX5 RCJMB04_1g17	GO:0005052; GO:0005778; GO:0005829; GO:0016560	gga:418299;	Peroxisomal targeting signal 1 receptor (PTS1 receptor) (PTS1R) (PTS1-BP) (Peroxin-5) (Peroxisomal C-terminal targeting signal import receptor) (Peroxisome receptor 1)	GO:0005515; GO:0005515
adig_s0020.g20	WDR70_HUMAN	WDR70	GO:0005634; GO:0019899; GO:0035861; GO:1903775; GO:2001173	hsa:55100;	WD repeat-containing protein 70	NA
adig_s0020.g21	PK3CB_MOUSE	Pik3cb	GO:0001935; GO:0001952; GO:0002931; GO:0003376; GO:0005524; GO:0005634; GO:0005654; GO:0005730; GO:0005737; GO:0005829; GO:0005886; GO:0005942; GO:0005943; GO:0006874; GO:0006897; GO:0006914; GO:0007156; GO:0009611; GO:0010595; GO:0010628; GO:0014065; GO:0016020; GO:0016301; GO:0016303; GO:0016310; GO:0016477; GO:0030168; GO:0030496; GO:0031526; GO:0033031; GO:0035005; GO:0035022; GO:0036092; GO:0040016; GO:0043231; GO:0043407; GO:0043560; GO:0046854; GO:0046934; GO:0048015; GO:0051000; GO:0051897; GO:0051898; GO:0052742; GO:0052812; GO:0060055; GO:1900747; GO:1903298; GO:1903671	mmu:74769;	Phosphatidylinositol 4,5-bisphosphate 3-kinase catalytic subunit beta isoform (PI3-kinase subunit beta) (PI3K-beta) (PI3Kbeta) (PtdIns-3-kinase subunit beta) (EC 2.7.1.153) (Phosphatidylinositol 4,5-bisphosphate 3-kinase 110 kDa catalytic subunit beta) (PtdIns-3-kinase subunit p110-beta) (p110beta)	GO:0016301; GO:0046854; GO:0048015; GO:0016301; GO:0046854; GO:0048015
adig_s0020.g22	SATB1_HUMAN	SATB1	GO:0000122; GO:0000785; GO:0000977; GO:0000978; GO:0000981; GO:0001227; GO:0003690; GO:0005634; GO:0005654; GO:0006325; GO:0006338; GO:0006357; GO:0016363; GO:0016604; GO:0016605; GO:0043565	hsa:6304;	DNA-binding protein SATB1 (Special AT-rich sequence-binding protein 1)	GO:0003677; GO:0006338
adig_s0020.g23	ATG26_PHANO	ATG26 SNOG_03311	GO:0005975; GO:0006914; GO:0015031; GO:0016126; GO:0016906; GO:0030259; GO:0034045; GO:0043231; GO:0102202; GO:0102203; GO:0102205	pno:SNOG_03311;	Sterol 3-beta-glucosyltransferase (EC 2.4.1.173) (Autophagy-related protein 26)	NA
adig_s0020.g24	EXD1_MOUSE	Exd1 Exdl1	GO:0003723; GO:0031047; GO:0034587; GO:0042803; GO:0043186; GO:0051321; GO:1990923	mmu:241624;	piRNA biogenesis protein EXD1 (Exonuclease 3'-5' domain-containing protein 1) (Exonuclease 3'-5' domain-like-containing protein 1) (Inactive exonuclease EXD1) (mExd1)	GO:0003676; GO:0006139; GO:0008408
adig_s0020.g25	EXD1_XENLA	exd1 exdl1	GO:0003723; GO:0031047; GO:0034587; GO:0042803; GO:0043186; GO:0051321; GO:1990923	xla:431895;	piRNA biogenesis protein EXD1 (Exonuclease 3'-5' domain-containing protein 1) (Exonuclease 3'-5' domain-like-containing protein 1) (Inactive exonuclease EXD1)	GO:0003676; GO:0006139; GO:0008408
adig_s0020.g26	RIMO_PELTS	rimO PTH_1296	GO:0005737; GO:0006400; GO:0018339; GO:0046872; GO:0051539; GO:0103039	pth:PTH_1296;	Ribosomal protein S12 methylthiotransferase RimO (S12 MTTase) (S12 methylthiotransferase) (EC 2.8.4.4) (Ribosomal protein S12 (aspartate-C(3))-methylthiotransferase) (Ribosome maturation factor RimO)	NA
adig_s0020.g27	ADAM2_RAT	Adam2 Ftnb	GO:0001669; GO:0004222; GO:0007155; GO:0007283; GO:0007339; GO:0008542; GO:0008584; GO:0009986; GO:0010628; GO:0016021; GO:0030534; GO:0032991	rno:56806;	Disintegrin and metalloproteinase domain-containing protein 2 (ADAM 2) (Fertilin subunit beta) (PH-30) (PH30) (PH30-beta)	NA
adig_s0020.g28	IF4G1_MOUSE	Eif4g1	GO:0001662; GO:0003729; GO:0003743; GO:0005524; GO:0005634; GO:0005737; GO:0005829; GO:0005844; GO:0006412; GO:0006446; GO:0008135; GO:0008190; GO:0010494; GO:0010507; GO:0010801; GO:0010942; GO:0016281; GO:0030307; GO:0031669; GO:0032270; GO:0033138; GO:0034645; GO:0036493; GO:0042802; GO:0045666; GO:0097009; GO:0098794; GO:1900087; GO:1905537; GO:1905606; GO:1905612; GO:1905618; GO:1905696	mmu:208643;	Eukaryotic translation initiation factor 4 gamma 1 (eIF-4-gamma 1) (eIF-4G 1) (eIF-4G1)	GO:0003729; GO:0003743; GO:0005515; GO:0003723
adig_s0020.g29	MTHR_MOUSE	Mthfr	GO:0001843; GO:0004489; GO:0005829; GO:0006555; GO:0009086; GO:0031060; GO:0035999; GO:0044877; GO:0045202; GO:0046653; GO:0050660; GO:0050661; GO:0050667; GO:0071949; GO:0072341; GO:0106312; GO:0106313	mmu:17769;	Methylenetetrahydrofolate reductase (EC 1.5.1.20)	GO:0004489; GO:0006555
adig_s0020.g3	CB5D1_DANRE	cyb5d1 zgc:112008	GO:0046872	dre:795592;	Cytochrome b5 domain-containing protein 1	NA
adig_s0020.g30	TMG2_HUMAN	PRRG2 PRGP2 TMG2	GO:0005509; GO:0005615; GO:0005886; GO:0005887	hsa:5639;	Transmembrane gamma-carboxyglutamic acid protein 2 (Proline-rich gamma-carboxyglutamic acid protein 2) (Proline-rich Gla protein 2)	GO:0005179; GO:0005576
adig_s0020.g31	SIFAR_DROME	SIFaR SIFR CG10823	GO:0004930; GO:0004983; GO:0005887; GO:0007186; GO:0007218; GO:0008188; GO:0008340; GO:0008528; GO:0016021; GO:0042277; GO:0048047	dme:Dmel_CG10823;	Neuropeptide SIFamide receptor	GO:0004930; GO:0007186; GO:0016021
adig_s0020.g32	SZRD1_RAT	Szrd1	NA	rno:500575;	SUZ domain-containing protein 1	NA
adig_s0020.g33	BACH_MOUSE	Acot7 Bach	GO:0000062; GO:0005654; GO:0005737; GO:0005759; GO:0005829; GO:0006631; GO:0006637; GO:0009062; GO:0015937; GO:0016290; GO:0036042; GO:0036114; GO:0036116; GO:0042802; GO:0042803; GO:0043005; GO:0044297; GO:0047617; GO:0051792; GO:0052689; GO:0102991; GO:1900535	mmu:70025;	Cytosolic acyl coenzyme A thioester hydrolase (EC 3.1.2.2) (Acyl-CoA thioesterase 7) (Brain acyl-CoA hydrolase) (BACH) (CTE-IIa) (CTE-II) (Long chain acyl-CoA thioester hydrolase)	NA
adig_s0020.g34	ELEL_ECHLU	ELEL_ECHLU	GO:0030246	NA	L-rhamnose-binding lectin ELEL-1	GO:0030246
adig_s0020.g35	FA5V_OXYSU	FA5V_OXYSU	GO:0005507; GO:0005576; GO:0006508; GO:0016504; GO:0032991; GO:0035807; GO:0044469; GO:0090729	NA	Venom prothrombin activator oscutarin-C non-catalytic subunit (vPA) (Venom coagulation factor Va-like protein) [Cleaved into: Oscutarin-C non-catalytic subunit heavy chain; Oscutarin-C non-catalytic subunit light chain]	NA
adig_s0020.g36	CRUM2_HUMAN	CRB2	GO:0001707; GO:0001756; GO:0001895; GO:0005509; GO:0005737; GO:0005886; GO:0007157; GO:0007601; GO:0010470; GO:0010718; GO:0010951; GO:0014028; GO:0016021; GO:0016324; GO:0016327; GO:0019828; GO:0030010; GO:0030513; GO:0032991; GO:0035003; GO:0044877; GO:0045197; GO:0045199; GO:0045494; GO:0046549; GO:0050896; GO:0055111; GO:0070062; GO:0072359	hsa:286204;	Protein crumbs homolog 2 (Crumbs-like protein 2)	NA
adig_s0020.g37	RS13_DESAD	RS13_DESAD	NA	NA	NA	NA
adig_s0020.g38	BIG1_ASHGO	BIG1 ACR093C	GO:0006078; GO:0009272; GO:0030176; GO:0071555	ago:AGOS_ACR093C;	Protein BIG1	NA
adig_s0020.g39	PLCH2_MOUSE	Plch2 Plcl4	GO:0004435; GO:0004629; GO:0005509; GO:0005737; GO:0005886; GO:0016042; GO:0046488; GO:0048015	mmu:269615;	1-phosphatidylinositol 4,5-bisphosphate phosphodiesterase eta-2 (EC 3.1.4.11) (Phosphoinositide phospholipase C-eta-2) (Phosphoinositide phospholipase C-like 4) (PLC-L4) (Phospholipase C-like protein 4) (Phospholipase C-eta-2) (PLC-eta2)	GO:0035556; GO:0006629; GO:0008081; GO:0004435; GO:0007165
adig_s0020.g4	TTC34_HUMAN	TTC34	NA	hsa:100287898;	Tetratricopeptide repeat protein 34 (TPR repeat protein 34)	GO:0005515
adig_s0020.g40	PLCH2_MOUSE	Plch2 Plcl4	GO:0004435; GO:0004629; GO:0005509; GO:0005737; GO:0005886; GO:0016042; GO:0046488; GO:0048015	mmu:269615;	1-phosphatidylinositol 4,5-bisphosphate phosphodiesterase eta-2 (EC 3.1.4.11) (Phosphoinositide phospholipase C-eta-2) (Phosphoinositide phospholipase C-like 4) (PLC-L4) (Phospholipase C-like protein 4) (Phospholipase C-eta-2) (PLC-eta2)	GO:0035556; GO:0006629; GO:0008081; GO:0004629; GO:0005509
adig_s0020.g41	CSPG2_MOUSE	Vcan Cspg2	GO:0001501; GO:0001657; GO:0001750; GO:0005509; GO:0005540; GO:0005576; GO:0007155; GO:0007417; GO:0007507; GO:0008347; GO:0009986; GO:0019903; GO:0030246; GO:0031012; GO:0033165; GO:0043666; GO:0045202; GO:0062023; GO:0072534	NA	Versican core protein (Chondroitin sulfate proteoglycan core protein 2) (Chondroitin sulfate proteoglycan 2) (Large fibroblast proteoglycan) (PG-M)	NA
adig_s0020.g42	TM222_HUMAN	TMEM222 C1orf160	GO:0016021	hsa:84065;	Transmembrane protein 222	NA
adig_s0020.g43	LEKR1_HUMAN	LEKR1	NA	NA	Protein LEKR1	NA
adig_s0020.g44	KDM5_CAEEL	rbr-2 ZK593.4	GO:0003677; GO:0005634; GO:0006338; GO:0006355; GO:0008340; GO:0032452; GO:0034647; GO:0034720; GO:0040028; GO:0046872	cel:CELE_ZK593.4;	Lysine-specific demethylase rbr-2 (Histone demethylase rbr-2) (EC 1.14.11.67) (Jumonji/ARID domain-containing protein rbr-2) ([histone H3]-trimethyl-L-lysine(4) demethylase rbr-2)	NA
adig_s0020.g45	EPHA4_CHICK	EPHA4 CEK8	GO:0001756; GO:0004672; GO:0004712; GO:0004714; GO:0005004; GO:0005005; GO:0005524; GO:0005737; GO:0005886; GO:0005887; GO:0007155; GO:0007162; GO:0007169; GO:0007411; GO:0007628; GO:0008045; GO:0008284; GO:0010719; GO:0018108; GO:0021957; GO:0030335; GO:0030336; GO:0030424; GO:0031901; GO:0033674; GO:0034332; GO:0035282; GO:0042731; GO:0042802; GO:0043005; GO:0043087; GO:0043197; GO:0043235; GO:0043507; GO:0045785; GO:0046777; GO:0048681; GO:0048710; GO:0050770; GO:0050821; GO:0061001; GO:0061098; GO:0070373; GO:0072178; GO:0090102; GO:0097155; GO:0097156; GO:0097161; GO:0098685; GO:0098883; GO:0098978; GO:0099055; GO:0099056; GO:1900038; GO:1900272; GO:1902004; GO:1902961; GO:1903051; GO:1904646; GO:1905244; GO:1990782; GO:2001108	gga:395559;	Ephrin type-A receptor 4 (EC 2.7.10.1) (EPH-like kinase 8) (EK8) (cEK8)	GO:0005515; GO:0005515
adig_s0020.g46	EPB1B_XENLA	ephb1-b xelk	GO:0004712; GO:0005005; GO:0005524; GO:0005887; GO:0007411; GO:0030010; GO:0030425; GO:0031589; GO:0031901; GO:0046328; GO:0046777; GO:0048013; GO:0051965; GO:0060326; GO:0060996; GO:0060997; GO:0070372	NA	Ephrin type-B receptor 1-B (EC 2.7.10.1) (Tyrosine-protein kinase receptor XELK) (Fragment)	GO:0004672; GO:0005524; GO:0006468; GO:0004713
adig_s0020.g47	HMCN1_HUMAN	HMCN1 FIBL6	GO:0005201; GO:0005509; GO:0005604; GO:0005737; GO:0005912; GO:0005927; GO:0005938; GO:0007049; GO:0007156; GO:0007157; GO:0007601; GO:0009617; GO:0032154; GO:0051301; GO:0062023; GO:0070062; GO:0071711; GO:0090527	hsa:83872;	Hemicentin-1 (Fibulin-6) (FIBL-6)	NA
adig_s0020.g48	EPHA2_MACFA	EPHA2	GO:0001525; GO:0001649; GO:0004712; GO:0004714; GO:0005003; GO:0005524; GO:0005887; GO:0005925; GO:0006915; GO:0007155; GO:0010591; GO:0016477; GO:0030027; GO:0030316; GO:0031256; GO:0031258; GO:0032587; GO:0033598; GO:0033628; GO:0043491; GO:0045765; GO:0046058; GO:0046849; GO:0048013; GO:0048870; GO:0051898; GO:0060326; GO:0060444; GO:0070309; GO:0070848; GO:0090630; GO:1903078	mcf:102146108;	Ephrin type-A receptor 2 (EC 2.7.10.1)	GO:0005515; GO:0005515
adig_s0020.g49	OPP12_HAEIF	ompP1	GO:0009279; GO:0016021	NA	Outer membrane protein P1 (OMP P1)	NA
adig_s0020.g5	SPC2_SCHPO	spc2 SPAC1071.04c	GO:0005783; GO:0005787; GO:0006465; GO:0016021; GO:0045047	spo:SPAC1071.04c;	Signal peptidase complex subunit 2 (Microsomal signal peptidase subunit 2)	NA
adig_s0020.g50	AA2AR_CANLF	ADORA2A RDC8	GO:0001609; GO:0001963; GO:0001975; GO:0005887; GO:0007189; GO:0007626; GO:0019899; GO:0032230; GO:0042755; GO:0042802; GO:0046636; GO:0050728; GO:0060080; GO:0098794; GO:2001235	cfa:403960;	Adenosine receptor A2a	GO:0004930; GO:0007186; GO:0016021; GO:0004977
adig_s0020.g51	5HT4R_CAVPO	HTR4	GO:0004993; GO:0005768; GO:0005887; GO:0007268; GO:0032098; GO:0045202	NA	5-hydroxytryptamine receptor 4 (5-HT-4) (5-HT4) (Serotonin receptor 4)	GO:0004977; GO:0007186; GO:0016021; GO:0004930
adig_s0020.g52	AA2AR_HORSE	ADORA2A	GO:0001609; GO:0001963; GO:0001975; GO:0005887; GO:0007189; GO:0007626; GO:0019899; GO:0032230; GO:0042755; GO:0042802; GO:0046636; GO:0050728; GO:0060080; GO:0098794; GO:2001235	ecb:100034039;	Adenosine receptor A2a	GO:0004930; GO:0007186; GO:0016021; GO:0004977
adig_s0020.g53	SMG8_BOVIN	SMG8	GO:0000184; GO:0045859	bta:522040;	Nonsense-mediated mRNA decay factor SMG8 (Protein smg-8 homolog)	GO:0000184
adig_s0020.g54	PHB2_XENTR	phb2 TGas064h09.1	GO:0000423; GO:0005634; GO:0005737; GO:0005739; GO:0005743; GO:0005886; GO:0007005; GO:0009986; GO:0016363; GO:0035632; GO:0042803	xtr:549305;	Prohibitin-2	GO:0016020
adig_s0020.g55	KLH17_HUMAN	KLHL17 AF	GO:0005615; GO:0007420; GO:0014069; GO:0015629; GO:0016567; GO:0030036; GO:0031208; GO:0032839; GO:0043025; GO:0051015; GO:0060090	hsa:339451;	Kelch-like protein 17 (Actinfilin)	GO:0005515
adig_s0020.g56	ECE2_MOUSE	Ece2	GO:0000139; GO:0004222; GO:0005802; GO:0005886; GO:0016021; GO:0016485; GO:0016486; GO:0030658; GO:0030659; GO:0046872	mmu:107522;	Endothelin-converting enzyme 2 (ECE-2) (EC 3.4.24.71)	GO:0006508; GO:0004222; GO:0008237
adig_s0020.g57	FB92_ARATH	At1g78280 F3F9.18	GO:0005737	ath:AT1G78280;	F-box protein At1g78280	NA
adig_s0020.g58	CDKAL_MOUSE	Cdkal1	GO:0005783; GO:0005789; GO:0005791; GO:0016021; GO:0035598; GO:0035600; GO:0046872; GO:0051539; GO:0061712; GO:1990145	mmu:68916;	Threonylcarbamoyladenosine tRNA methylthiotransferase (EC 2.8.4.5) (CDK5 regulatory subunit-associated protein 1-like 1) (tRNA-t(6)A37 methylthiotransferase)	GO:0051539; GO:0003824; GO:0051536; GO:0035596; GO:0035598; GO:0035600; GO:0006400; GO:0016740
adig_s0020.g59	ACK1_MOUSE	Tnk2 Ack1	GO:0004674; GO:0004712; GO:0004713; GO:0004715; GO:0005102; GO:0005154; GO:0005524; GO:0005634; GO:0005737; GO:0005768; GO:0005829; GO:0005886; GO:0005905; GO:0005912; GO:0006897; GO:0007169; GO:0007286; GO:0016310; GO:0030136; GO:0030154; GO:0030424; GO:0030425; GO:0030426; GO:0030659; GO:0031234; GO:0031625; GO:0042802; GO:0043025; GO:0045087; GO:0046872; GO:0050699; GO:0050731; GO:0070436; GO:0097268; GO:0106310; GO:2000369	mmu:51789;	Activated CDC42 kinase 1 (ACK-1) (EC 2.7.10.2) (EC 2.7.11.1) (Non-receptor protein tyrosine kinase Ack) (Tyrosine kinase non-receptor protein 2)	GO:0005515; GO:0004672; GO:0006468; GO:0005524; GO:0004713
adig_s0020.g6	SHLD3_HUMAN	SHLD3 FLJ26957 RINN1	GO:0005694; GO:0006281; GO:0035861; GO:0045830; GO:2000042; GO:2001034	NA	Shieldin complex subunit 3 (REV7-interacting novel NHEJ regulator 1) (Shield complex subunit 3)	GO:0010569
adig_s0020.g60	MTR1A_PHOSU	MTNR1A	GO:0005886; GO:0008502; GO:0016021	NA	Melatonin receptor type 1A (Mel-1A-R) (Mel1a receptor)	GO:0004930; GO:0007186; GO:0016021
adig_s0020.g61	YCF2_SILLA	ycf2	GO:0005524; GO:0009570; GO:0016887	NA	Protein Ycf2	NA
adig_s0020.g62	YXJH_BACSU	yxjH BSU38950 N15OR	GO:0003871; GO:0008270; GO:0009086	bsu:BSU38950;	Uncharacterized protein YxjH	NA
adig_s0020.g63	ATG9_CANAL	ATG9 CAALFM_C305040CA CaO19.13395 CaO19.5974	GO:0000139; GO:0000407; GO:0000422; GO:0005776; GO:0005789; GO:0006869; GO:0006914; GO:0016021; GO:0030659; GO:0032258; GO:0034045; GO:0034497; GO:0044805	cal:CAALFM_C305040CA;	Autophagy-related protein 9	GO:0016021; GO:0050909; GO:0008527; GO:0050912
adig_s0020.g64	PBPA_CLOAB	pbpA CA_C2301	GO:0005886; GO:0008360; GO:0008658; GO:0008955; GO:0009002; GO:0009252; GO:0016021; GO:0046677; GO:0071555	cac:CA_C2301;	Penicillin-binding protein 1A (PBP1a) [Includes: Penicillin-insensitive transglycosylase (EC 2.4.1.129) (Peptidoglycan TGase); Penicillin-sensitive transpeptidase (EC 3.4.16.4) (DD-transpeptidase)]	NA
adig_s0020.g65	DXS_MYCA9	dxs MAB_2990c	GO:0000287; GO:0008661; GO:0009228; GO:0016114; GO:0030976; GO:0052865	mab:MAB_2990c;	1-deoxy-D-xylulose-5-phosphate synthase (EC 2.2.1.7) (1-deoxyxylulose-5-phosphate synthase) (DXP synthase) (DXPS)	NA
adig_s0020.g66	ITLN1_XENLA	itln1	GO:0005509; GO:0005576; GO:0030133; GO:0030141; GO:0030246; GO:0034214	xla:398574;	Intelectin-1 (Embryonic epidermal lectin) (Xeel)	NA
adig_s0020.g67	ITLN1_XENLA	itln1	GO:0005509; GO:0005576; GO:0030133; GO:0030141; GO:0030246; GO:0034214	xla:398574;	Intelectin-1 (Embryonic epidermal lectin) (Xeel)	NA
adig_s0020.g68	GABR1_MOUSE	Gabbr1	GO:0001649; GO:0004888; GO:0004965; GO:0005615; GO:0005737; GO:0005789; GO:0005887; GO:0007193; GO:0007194; GO:0007214; GO:0008021; GO:0008285; GO:0014048; GO:0014049; GO:0014053; GO:0016020; GO:0030673; GO:0031966; GO:0032811; GO:0033602; GO:0035094; GO:0038037; GO:0038039; GO:0042734; GO:0043005; GO:0043025; GO:0043197; GO:0043198; GO:0043231; GO:0045121; GO:0045211; GO:0045471; GO:0046982; GO:0050805; GO:0060124; GO:0097060; GO:0098685; GO:0098793; GO:0098978; GO:0098982; GO:0099055; GO:0099056; GO:0099579; GO:0150099; GO:1902710; GO:1902712; GO:1990430	mmu:54393;	Gamma-aminobutyric acid type B receptor subunit 1 (GABA-B receptor 1) (GABA-B-R1) (GABA-BR1) (GABABR1) (Gb1)	NA
adig_s0020.g69	CALM_STIJA	CALM_STIJA	GO:0005509; GO:0019722	NA	Calmodulin (CaM)	GO:0005509
adig_s0020.g7	NECP2_BOVIN	NECAP2	GO:0005886; GO:0006897; GO:0015031; GO:0016192; GO:0030125	bta:509439;	Adaptin ear-binding coat-associated protein 2 (NECAP endocytosis-associated protein 2) (NECAP-2)	GO:0006897; GO:0016020
adig_s0020.g70	CALM_METSE	CALM_METSE	GO:0005509; GO:0019722	NA	Calmodulin (CaM)	GO:0005509; GO:0019722
adig_s0020.g71	CALM_STRPU	CALM_STRPU	GO:0005509; GO:0019722; GO:0030234	NA	Calmodulin (CaM) (Fragment)	GO:0005509; GO:0019722
adig_s0020.g72	PEX10_MACFA	PEX10 QccE-12251	GO:0005779; GO:0007031; GO:0008022; GO:0016558; GO:0046872	mcf:102145113;	Peroxisome biogenesis factor 10 (Peroxin-10) (Peroxisomal biogenesis factor 10) (Peroxisome assembly protein 10)	NA
adig_s0020.g73	CSN7B_BOVIN	COPS7B	GO:0000338; GO:0005654; GO:0005737; GO:0008180; GO:0010387	bta:617995;	COP9 signalosome complex subunit 7b (SGN7b) (Signalosome subunit 7b)	GO:0008180; GO:0010387
adig_s0020.g74	UB2J2_BOVIN	UBE2J2	GO:0000151; GO:0000209; GO:0005524; GO:0005634; GO:0005783; GO:0005789; GO:0006986; GO:0016021; GO:0030433; GO:0031625; GO:0061631	bta:506103;	Ubiquitin-conjugating enzyme E2 J2 (EC 2.3.2.23) (E2 ubiquitin-conjugating enzyme J2)	NA
adig_s0020.g75	CP17A_CHICK	CYP17A1 CYP17	GO:0004508; GO:0005506; GO:0006694; GO:0007548; GO:0008202; GO:0016020; GO:0020037; GO:0042446; GO:0042448; GO:0047442	gga:425056;	Steroid 17-alpha-hydroxylase/17,20 lyase (EC 1.14.14.19) (EC 1.14.14.32) (17-alpha-hydroxyprogesterone aldolase) (CYPXVII) (Cytochrome P450 17A1) (Cytochrome P450-C17) (Cytochrome P450c17)	GO:0004497; GO:0005506; GO:0016705; GO:0020037
adig_s0020.g76	RBP_CHICK	RBP_CHICK	GO:0031362; GO:0032217; GO:0032218; GO:0038023; GO:1902444; GO:1904657; GO:1904661	gga:396449;	Riboflavin-binding protein (RBP) [Cleaved into: Riboflavin-binding protein, plasma form; Riboflavin-binding protein, yolk major form; Riboflavin-binding protein, yolk minor form]	NA
adig_s0020.g77	CP17A_SQUAC	CYP17A1 CYP17	GO:0004508; GO:0005506; GO:0006694; GO:0007548; GO:0016020; GO:0020037; GO:0047442	NA	Steroid 17-alpha-hydroxylase/17,20 lyase (EC 1.14.14.19) (EC 1.14.14.32) (17-alpha-hydroxyprogesterone aldolase) (CYPXVII) (Cytochrome P450 17A1) (Cytochrome P450-C17) (Cytochrome P450c17)	GO:0004497; GO:0005506; GO:0016705; GO:0020037
adig_s0020.g78	CP2J6_MOUSE	Cyp2j6	GO:0001523; GO:0003958; GO:0005506; GO:0005737; GO:0005783; GO:0005789; GO:0006082; GO:0006690; GO:0006805; GO:0008391; GO:0008392; GO:0008395; GO:0008404; GO:0008405; GO:0016712; GO:0016853; GO:0019369; GO:0019373; GO:0020037; GO:0032760; GO:0032966; GO:0035359; GO:0043231; GO:0043651; GO:0070330; GO:0071614	mmu:13110;	Cytochrome P450 2J6 (EC 1.14.14.1) (Arachidonic acid epoxygenase) (CYPIIJ6)	GO:0004497; GO:0005506; GO:0016705; GO:0020037
adig_s0020.g79	POLG_SBMVN	POLG_SBMVN	GO:0003723; GO:0003968; GO:0004197; GO:0004386; GO:0005198; GO:0005524; GO:0006351; GO:0008236; GO:0016818; GO:0018144; GO:0019029; GO:0019048; GO:0030430; GO:0039694; GO:0042025	vg:918483;	Genome polyprotein [Cleaved into: P1 proteinase (EC 3.4.-.-) (N-terminal protein); Helper component proteinase (HC-pro) (EC 3.4.22.45); Protein P3; 6 kDa protein 1 (6K1); Cytoplasmic inclusion protein (CI) (EC 3.6.4.-); 6 kDa protein 2 (6K2); Viral genome-linked protein (VPg); Nuclear inclusion protein A (NI-a) (NIa) (EC 3.4.22.44) (49 kDa proteinase) (49 kDa-Pro) (NIa-pro); Nuclear inclusion protein B (NI-b) (NIb) (EC 2.7.7.48) (RNA-directed RNA polymerase); Capsid protein (CP) (Coat protein)]	NA
adig_s0020.g8	SYT_HYPNA	thrS HNE_3196	GO:0000049; GO:0004829; GO:0005524; GO:0005737; GO:0006435; GO:0046872	hne:HNE_3196;	Threonine--tRNA ligase (EC 6.1.1.3) (Threonyl-tRNA synthetase) (ThrRS)	NA
adig_s0020.g80	XYLT_DROME	oxt CG17771 CG32300	GO:0000139; GO:0005789; GO:0015012; GO:0016021; GO:0030158; GO:0030201; GO:0030204; GO:0030206; GO:0042732; GO:0046872; GO:0050650	dme:Dmel_CG32300;	Xylosyltransferase oxt (EC 2.4.2.26) (Imaginal disk type I) (Peptide O-xylosyltransferase)	NA
adig_s0020.g81	WRP73_HUMAN	WRAP73 WDR8	GO:0000070; GO:0005737; GO:0005813; GO:0005814; GO:0005815; GO:0030030; GO:0036064; GO:0072686; GO:0090307; GO:1902440; GO:1902857; GO:1990811	hsa:49856;	WD repeat-containing protein WRAP73 (WD repeat-containing protein 8) (WD repeat-containing protein antisense to TP73 gene)	GO:0005515
adig_s0020.g82	RPOC2_CHLSC	rpoC2	GO:0003677; GO:0003899; GO:0006351; GO:0008270; GO:0009507	NA	DNA-directed RNA polymerase subunit beta'' (EC 2.7.7.6) (PEP) (Plastid-encoded RNA polymerase subunit beta'') (RNA polymerase subunit beta'')	NA
adig_s0020.g83	CAB45_XENTR	sdf4 cab45	GO:0005509; GO:0005783; GO:0005796; GO:0017156	xtr:594970;	45 kDa calcium-binding protein (Cab45) (Stromal cell-derived factor 4) (SDF-4)	GO:0005509
adig_s0020.g84	GBRB3_RAT	Gabrb3 Gabrb-3	GO:0004890; GO:0005216; GO:0005254; GO:0005886; GO:0005887; GO:0007165; GO:0007214; GO:0007268; GO:0007399; GO:0007420; GO:0007605; GO:0007612; GO:0007613; GO:0009410; GO:0009986; GO:0019098; GO:0021549; GO:0022851; GO:0030594; GO:0030659; GO:0034220; GO:0034707; GO:0035176; GO:0035612; GO:0035640; GO:0042391; GO:0042747; GO:0042802; GO:0043005; GO:0043195; GO:0043523; GO:0043524; GO:0045202; GO:0048666; GO:0050877; GO:0051932; GO:0060021; GO:0060022; GO:0060077; GO:0060080; GO:0060119; GO:0060384; GO:0061744; GO:0071294; GO:0071420; GO:0072347; GO:0090102; GO:0098982; GO:0099055; GO:0099060; GO:1901215; GO:1902476; GO:1902711; GO:1904315; GO:1904862	rno:24922;	Gamma-aminobutyric acid receptor subunit beta-3 (GABA(A) receptor subunit beta-3)	GO:0005230; GO:0006811; GO:0016021; GO:0004888; GO:0005216; GO:0034220; GO:0004890; GO:0006821; GO:0007214; GO:0005230; GO:0006811; GO:0016021; GO:0004890; GO:0005216; GO:0016020; GO:0004888; GO:0034220
adig_s0020.g85	RS3A_APLCA	RPS3A KRP-A	GO:0003735; GO:0006412; GO:0022627	NA	40S ribosomal protein S3a (Lysine-rich protein KRP-A)	NA
adig_s0020.g86	DGAT2_SCHPO	dga1 SPCC1235.15 SPCC548.01	GO:0004144; GO:0005737; GO:0005783; GO:0005789; GO:0005811; GO:0006071; GO:0006629; GO:0016021; GO:0019432; GO:0019915; GO:0032541; GO:0046339; GO:0097038; GO:0140042	NA	Diacylglycerol O-acyltransferase 1 (EC 2.3.1.20) (Diglyceride acyltransferase) (Triacylglycerol synthase) (TAG synthase)	NA
adig_s0020.g87	CO2FB_CONMI	CO2FB_CONMI	GO:0005576; GO:0008200; GO:0090729	NA	Conotoxin Ml15b	NA
adig_s0020.g88	TOP3_STAS1	topB SSP0659	GO:0000287; GO:0003677; GO:0003917; GO:0006265	ssp:SSP0659;	DNA topoisomerase 3 (EC 5.6.2.1) (DNA topoisomerase III)	NA
adig_s0020.g89	WWP2_HUMAN	WWP2	GO:0000122; GO:0000151; GO:0000209; GO:0004842; GO:0005634; GO:0005737; GO:0005829; GO:0006464; GO:0006858; GO:0008134; GO:0010629; GO:0016020; GO:0016567; GO:0032410; GO:0034765; GO:0042391; GO:0043161; GO:0043433; GO:0045732; GO:0045746; GO:0045892; GO:0045944; GO:0046718; GO:0051224; GO:0051865; GO:0061629; GO:0061630; GO:0070062; GO:0070534; GO:1901016	hsa:11060;	NEDD4-like E3 ubiquitin-protein ligase WWP2 (EC 2.3.2.26) (Atrophin-1-interacting protein 2) (AIP2) (HECT-type E3 ubiquitin transferase WWP2) (WW domain-containing protein 2)	NA
adig_s0020.g9	FOXJ3_HUMAN	FOXJ3 KIAA1041	GO:0000785; GO:0000978; GO:0000981; GO:0001228; GO:0005634; GO:0006357; GO:0007141; GO:0007283; GO:0030154; GO:0043565; GO:0045944; GO:1990837	hsa:22887;	Forkhead box protein J3	GO:0003700; GO:0006355; GO:0043565
adig_s0020.g90	COPB2_MOUSE	Copb2	GO:0000139; GO:0005080; GO:0005198; GO:0005794; GO:0005829; GO:0006886; GO:0006888; GO:0006890; GO:0006891; GO:0030126; GO:1901998	mmu:50797;	Coatomer subunit beta' (Beta'-coat protein) (Beta'-COP) (p102)	GO:0005515; GO:0005198; GO:0006886; GO:0016192; GO:0030117
adig_s0020.g91	MTS1_HUMLU	MTS1_HUMLU	GO:0000287; GO:0009507; GO:0010333; GO:0016102	NA	Probable monoterpene synthase MTS1, chloroplastic (HlMTS1) (EC 4.2.3.-)	NA
adig_s0020.g92	FOXL2_RABIT	FOXL2	GO:0001541; GO:0002074; GO:0003677; GO:0003700; GO:0005634; GO:0006309; GO:0030154; GO:0043028; GO:0043065; GO:0043280; GO:0043565; GO:0045893	ocu:100328926;	Forkhead box protein L2	GO:0003700; GO:0006355; GO:0043565
adig_s0020.g93	PDC_ZYMMO	pdc ZMO1360	GO:0000287; GO:0004737; GO:0030976	zmo:ZMO1360;	Pyruvate decarboxylase (PDC) (EC 4.1.1.1)	NA
adig_s0020.g94	RL22_METTH	rpl22 MTH_7	GO:0003735; GO:0006412; GO:0015934; GO:0019843	mth:MTH_7;	50S ribosomal protein L22	NA
adig_s0020.g95	DRS1_ASPTN	drs1 ATEG_00849	GO:0000027; GO:0003723; GO:0003724; GO:0005524; GO:0005730; GO:0006364; GO:0016887; GO:0030687	NA	ATP-dependent RNA helicase drs1 (EC 3.6.4.13)	NA
adig_s0020.g96	TPRGL_BOVIN	TPRG1L FAM79A MOVER	GO:0005737; GO:0008021; GO:0030672; GO:0044305; GO:0048786; GO:0051966	bta:616333;	Tumor protein p63-regulated gene 1-like protein (Mossy fiber terminal-associated vertebrate-specific presynaptic protein) (Protein FAM79A)	NA
adig_s0020.g97	SIP11_MAIZE	SIP1-1 SIP1A	GO:0015250; GO:0016021	zma:542494;	Aquaporin SIP1-1 (Small basic intrinsic protein 1-1) (ZmSIP1-1) (ZmSIP1;1)	NA
adig_s0020.g98	OPN4_PODSI	OPN4	GO:0004930; GO:0005886; GO:0007601; GO:0007602; GO:0009881; GO:0016021; GO:0018298	NA	Melanopsin (Opsin-4)	GO:0016021; GO:0004930; GO:0007186
adig_s0020.g99	NU188_MOUSE	Nup188 Kiaa0169	GO:0005637; GO:0005640; GO:0006405; GO:0006606; GO:0017056; GO:0044611; GO:0051028	mmu:227699;	Nucleoporin NUP188	GO:0017056; GO:0017056
adig_s0021.g10	NR2E1_ORYLA	nr2e1 tll tlx	GO:0000122; GO:0000978; GO:0004879; GO:0005634; GO:0006357; GO:0008270; GO:0030154; GO:0048856	ola:100049530;	Nuclear receptor subfamily 2 group E member 1 (Nuclear receptor TLX) (Protein tailless homolog) (Tll)	GO:0003700; GO:0006355; GO:0008270; GO:0043565; GO:0003677; GO:0003707; GO:0005634
adig_s0021.g100	LIN41_DANRE	trim71 lin41	GO:0000082; GO:0000209; GO:0000932; GO:0004842; GO:0008270; GO:0008543; GO:0010172; GO:0010586; GO:0017148; GO:0021915; GO:0030371; GO:0035198; GO:0035278; GO:0043161; GO:0051865; GO:0060964; GO:0061630; GO:0072089; GO:2000177	NA	E3 ubiquitin-protein ligase TRIM71 (EC 2.3.2.27) (Protein lin-41 homolog) (RING-type E3 ubiquitin transferase TRIM71) (Tripartite motif-containing protein 71)	GO:0008270; GO:0005515
adig_s0021.g102	TRI45_BOVIN	TRIM45	GO:0000785; GO:0004842; GO:0005654; GO:0005829; GO:0008270; GO:0045171; GO:0045893; GO:0060348	bta:539091;	Tripartite motif-containing protein 45	GO:0008270; GO:0005515
adig_s0021.g103	CON7_MAGO7	CON7 MGG_05287	GO:0005634; GO:0006355; GO:0046872	mgr:MGG_05287;	C2H2 finger domain transcription factor CON7	NA
adig_s0021.g104	TTC28_HUMAN	TTC28 KIAA1043 TPRBK	GO:0000922; GO:0005737; GO:0005815; GO:0007049; GO:0007346; GO:0019900; GO:0030496; GO:0051301	hsa:23331;	Tetratricopeptide repeat protein 28 (TPR repeat protein 28) (TPR repeat-containing big gene cloned at Keio)	NA
adig_s0021.g105	LIN41_BOVIN	TRIM71 LIN41	GO:0000082; GO:0000209; GO:0000932; GO:0004842; GO:0008270; GO:0008543; GO:0010586; GO:0010608; GO:0017148; GO:0021915; GO:0030371; GO:0035196; GO:0035198; GO:0035278; GO:0043161; GO:0051865; GO:0060964; GO:0061630; GO:0072089; GO:2000177	NA	E3 ubiquitin-protein ligase TRIM71 (EC 2.3.2.27) (Protein lin-41 homolog) (RING-type E3 ubiquitin transferase TRIM71) (Tripartite motif-containing protein 71)	GO:0005515; GO:0008270
adig_s0021.g107	RSAD2_SINCH	rsad2	GO:0003824; GO:0005789; GO:0045087; GO:0046872; GO:0051539; GO:0051607	NA	Radical S-adenosyl methionine domain-containing protein 2 (Viperin) (Virus inhibitory protein, endoplasmic reticulum-associated, interferon-inducible)	NA
adig_s0021.g109	MSHA_CORU7	mshA cu0213	GO:0000287; GO:0008375; GO:0010125; GO:0102710	cur:cu0213;	D-inositol 3-phosphate glycosyltransferase (EC 2.4.1.250) (N-acetylglucosamine-inositol-phosphate N-acetylglucosaminyltransferase) (GlcNAc-Ins-P N-acetylglucosaminyltransferase)	GO:0004197; GO:0006508; GO:0016757
adig_s0021.g11	LIPS_MOUSE	Lipe	GO:0004771; GO:0004806; GO:0005615; GO:0005634; GO:0005737; GO:0005739; GO:0005811; GO:0005829; GO:0005901; GO:0006361; GO:0006363; GO:0008203; GO:0016020; GO:0016042; GO:0016788; GO:0017171; GO:0019433; GO:0019901; GO:0033878; GO:0042134; GO:0042758; GO:0046340; GO:0046485; GO:0047372; GO:0047376; GO:0050253; GO:0070417; GO:0102258; GO:0102259	mmu:16890;	Hormone-sensitive lipase (HSL) (EC 3.1.1.79) (Monoacylglycerol lipase LIPE) (EC 3.1.1.23) (Retinyl ester hydrolase) (REH)	GO:0008203; GO:0016042; GO:0016298; GO:0016787
adig_s0021.g110	MSHA_PAEAT	mshA AAur_2891	GO:0000287; GO:0008375; GO:0010125; GO:0102710	aau:AAur_2891;	D-inositol 3-phosphate glycosyltransferase (EC 2.4.1.250) (N-acetylglucosamine-inositol-phosphate N-acetylglucosaminyltransferase) (GlcNAc-Ins-P N-acetylglucosaminyltransferase)	GO:0008270; GO:0016757
adig_s0021.g111	MSHA_CORU7	mshA cu0213	GO:0000287; GO:0008375; GO:0010125; GO:0102710	cur:cu0213;	D-inositol 3-phosphate glycosyltransferase (EC 2.4.1.250) (N-acetylglucosamine-inositol-phosphate N-acetylglucosaminyltransferase) (GlcNAc-Ins-P N-acetylglucosaminyltransferase)	GO:0016757; GO:0016757
adig_s0021.g112	MSHA_CORU7	mshA cu0213	GO:0000287; GO:0008375; GO:0010125; GO:0102710	cur:cu0213;	D-inositol 3-phosphate glycosyltransferase (EC 2.4.1.250) (N-acetylglucosamine-inositol-phosphate N-acetylglucosaminyltransferase) (GlcNAc-Ins-P N-acetylglucosaminyltransferase)	GO:0016757
adig_s0021.g113	LIN41_DANRE	trim71 lin41	GO:0000082; GO:0000209; GO:0000932; GO:0004842; GO:0008270; GO:0008543; GO:0010172; GO:0010586; GO:0017148; GO:0021915; GO:0030371; GO:0035198; GO:0035278; GO:0043161; GO:0051865; GO:0060964; GO:0061630; GO:0072089; GO:2000177	NA	E3 ubiquitin-protein ligase TRIM71 (EC 2.3.2.27) (Protein lin-41 homolog) (RING-type E3 ubiquitin transferase TRIM71) (Tripartite motif-containing protein 71)	GO:0005515
adig_s0021.g115	P4HA2_HUMAN	P4HA2 UNQ290/PRO330	GO:0004656; GO:0005506; GO:0005654; GO:0005783; GO:0005788; GO:0005829; GO:0009055; GO:0018401; GO:0031418; GO:0043231	hsa:8974;	Prolyl 4-hydroxylase subunit alpha-2 (4-PH alpha-2) (EC 1.14.11.2) (Procollagen-proline,2-oxoglutarate-4-dioxygenase subunit alpha-2)	GO:0004656; GO:0005783
adig_s0021.g116	LIN41_XENTR	trim71 lin41	GO:0000082; GO:0000209; GO:0000932; GO:0004842; GO:0008270; GO:0008543; GO:0010586; GO:0017148; GO:0021915; GO:0030371; GO:0035198; GO:0035278; GO:0043161; GO:0051865; GO:0060964; GO:0061630; GO:0072089; GO:2000177	NA	E3 ubiquitin-protein ligase TRIM71 (EC 2.3.2.27) (Protein lin-41 homolog) (RING-type E3 ubiquitin transferase TRIM71) (Tripartite motif-containing protein 71)	GO:0005515
adig_s0021.g117	LIN41_DANRE	trim71 lin41	GO:0000082; GO:0000209; GO:0000932; GO:0004842; GO:0008270; GO:0008543; GO:0010172; GO:0010586; GO:0017148; GO:0021915; GO:0030371; GO:0035198; GO:0035278; GO:0043161; GO:0051865; GO:0060964; GO:0061630; GO:0072089; GO:2000177	NA	E3 ubiquitin-protein ligase TRIM71 (EC 2.3.2.27) (Protein lin-41 homolog) (RING-type E3 ubiquitin transferase TRIM71) (Tripartite motif-containing protein 71)	GO:0005515; GO:0008270
adig_s0021.g118	LIN41_DANRE	trim71 lin41	GO:0000082; GO:0000209; GO:0000932; GO:0004842; GO:0008270; GO:0008543; GO:0010172; GO:0010586; GO:0017148; GO:0021915; GO:0030371; GO:0035198; GO:0035278; GO:0043161; GO:0051865; GO:0060964; GO:0061630; GO:0072089; GO:2000177	NA	E3 ubiquitin-protein ligase TRIM71 (EC 2.3.2.27) (Protein lin-41 homolog) (RING-type E3 ubiquitin transferase TRIM71) (Tripartite motif-containing protein 71)	GO:0008270; GO:0005515
adig_s0021.g119	LIN41_DANRE	trim71 lin41	GO:0000082; GO:0000209; GO:0000932; GO:0004842; GO:0008270; GO:0008543; GO:0010172; GO:0010586; GO:0017148; GO:0021915; GO:0030371; GO:0035198; GO:0035278; GO:0043161; GO:0051865; GO:0060964; GO:0061630; GO:0072089; GO:2000177	NA	E3 ubiquitin-protein ligase TRIM71 (EC 2.3.2.27) (Protein lin-41 homolog) (RING-type E3 ubiquitin transferase TRIM71) (Tripartite motif-containing protein 71)	GO:0008270; GO:0005515
adig_s0021.g12	NDUS2_RAT	Ndufs2	GO:0005654; GO:0005743; GO:0005747; GO:0006120; GO:0006979; GO:0008137; GO:0019826; GO:0022008; GO:0031625; GO:0032981; GO:0042063; GO:0042775; GO:0046872; GO:0048038; GO:0051287; GO:0051539; GO:0061351; GO:0071453	rno:289218;	NADH dehydrogenase [ubiquinone] iron-sulfur protein 2, mitochondrial (EC 7.1.1.2) (Complex I-49kD) (CI-49kD) (NADH-ubiquinone oxidoreductase 49 kDa subunit)	GO:0016651
adig_s0021.g120	LIN41_DANRE	trim71 lin41	GO:0000082; GO:0000209; GO:0000932; GO:0004842; GO:0008270; GO:0008543; GO:0010172; GO:0010586; GO:0017148; GO:0021915; GO:0030371; GO:0035198; GO:0035278; GO:0043161; GO:0051865; GO:0060964; GO:0061630; GO:0072089; GO:2000177	NA	E3 ubiquitin-protein ligase TRIM71 (EC 2.3.2.27) (Protein lin-41 homolog) (RING-type E3 ubiquitin transferase TRIM71) (Tripartite motif-containing protein 71)	GO:0008270; GO:0005515
adig_s0021.g122	CP17A_SQUAC	CYP17A1 CYP17	GO:0004508; GO:0005506; GO:0006694; GO:0007548; GO:0016020; GO:0020037; GO:0047442	NA	Steroid 17-alpha-hydroxylase/17,20 lyase (EC 1.14.14.19) (EC 1.14.14.32) (17-alpha-hydroxyprogesterone aldolase) (CYPXVII) (Cytochrome P450 17A1) (Cytochrome P450-C17) (Cytochrome P450c17)	GO:0004497; GO:0005506; GO:0016712; GO:0020037; GO:0016705
adig_s0021.g123	GLYA1_PHOPR	glyA1 PBPRA0795	GO:0004372; GO:0005737; GO:0019264; GO:0030170; GO:0035999	ppr:PBPRA0795;	Serine hydroxymethyltransferase 1 (SHMT 1) (Serine methylase 1) (EC 2.1.2.1)	NA
adig_s0021.g124	OTOP_DROME	OtopLc CG42265	GO:0005886; GO:0015252; GO:0016021; GO:1902600	dme:Dmel_CG42265;	Proton channel OtopLc (Otopetrin-Lc) (DmOtopLc)	GO:0015252; GO:0016021; GO:1902600
adig_s0021.g125	LICA2_HAEIF	licA lic1A	NA	NA	Protein LicA	NA
adig_s0021.g126	Y2475_NOVAD	Y2475_NOVAD	NA	NA	NA	NA
adig_s0021.g127	VLDLR_MOUSE	Vldlr	GO:0005509; GO:0005615; GO:0005634; GO:0005886; GO:0005905; GO:0006869; GO:0006898; GO:0008203; GO:0009986; GO:0016020; GO:0016021; GO:0021517; GO:0030229; GO:0034185; GO:0034189; GO:0034361; GO:0034436; GO:0034447; GO:0038024; GO:0038025; GO:0038026; GO:0043235; GO:0045177; GO:0045860; GO:0048306; GO:0048471; GO:0048813; GO:0071456; GO:1900006	mmu:22359;	Very low-density lipoprotein receptor (VLDL receptor) (VLDL-R)	GO:0005515; GO:0005509
adig_s0021.g128	BRX1_BOVIN	BRIX1 BRIX BXDC2	GO:0000027; GO:0003723; GO:0005694; GO:0005730; GO:0006364; GO:0019843	bta:518501;	Ribosome biogenesis protein BRX1 homolog (Brix domain-containing protein 2)	GO:0006364; GO:0019843
adig_s0021.g129	EFNB2_DANRE	efnb2a efnb2	GO:0001568; GO:0001756; GO:0002042; GO:0003404; GO:0005886; GO:0007155; GO:0007411; GO:0007412; GO:0008039; GO:0009952; GO:0016021; GO:0021654; GO:0035475; GO:0046875; GO:0048013; GO:0048514; GO:0050920	dre:30219;	Ephrin-B2a	GO:0016020
adig_s0021.g13	PGBD4_HUMAN	PGBD4	NA	hsa:161779;	PiggyBac transposable element-derived protein 4	NA
adig_s0021.g14	PGBD4_HUMAN	PGBD4	NA	hsa:161779;	PiggyBac transposable element-derived protein 4	NA
adig_s0021.g15	GLPK5_DANRE	gk5 zgc:152983	GO:0004370; GO:0005524; GO:0005739; GO:0006071; GO:0006641; GO:0016310; GO:0016773; GO:0019563; GO:0046167	NA	Putative glycerol kinase 5 (GK 5) (Glycerokinase 5) (EC 2.7.1.30) (ATP:glycerol 3-phosphotransferase 5)	GO:0005975; GO:0016773
adig_s0021.g16	GRPE_ECOUT	grpE UTI89_C2947	GO:0000774; GO:0005737; GO:0006457; GO:0042803; GO:0051087	eci:UTI89_C2947;	Protein GrpE (HSP-70 cofactor)	NA
adig_s0021.g17	NKAPL_HUMAN	NKAPL C6orf194	GO:0003682; GO:0005634; GO:0007283; GO:0010468; GO:0030154	hsa:222698;	NKAP-like protein	GO:0003682
adig_s0021.g19	MMGT2_MOUSE	Mmgt2	GO:0000139; GO:0005375; GO:0005384; GO:0005769; GO:0005794; GO:0005886; GO:0006812; GO:0006824; GO:0006825; GO:0006828; GO:0015087; GO:0015095; GO:0015099; GO:0015675; GO:0015693; GO:0016021; GO:0022890; GO:0030176; GO:0031901; GO:0045050; GO:0071816; GO:0072546	mmu:216829;	Membrane magnesium transporter 2	NA
adig_s0021.g20	SL9A9_HUMAN	SLC9A9 NHE9 Nbla00118	GO:0005886; GO:0006811; GO:0015385; GO:0015386; GO:0016021; GO:0031902; GO:0051453; GO:0055037; GO:0071805; GO:0098719	hsa:285195;	Sodium/hydrogen exchanger 9 (Na(+)/H(+) exchanger 9) (NHE-9) (Solute carrier family 9 member 9)	GO:0006812; GO:0015299; GO:0016021; GO:0055085; GO:0006814; GO:0006885; GO:0015385
adig_s0021.g21	DDX51_DANRE	ddx51	GO:0003723; GO:0003724; GO:0005524; GO:0005634; GO:0005730; GO:0006364; GO:0016887	dre:445387;	ATP-dependent RNA helicase DDX51 (EC 3.6.4.13) (DEAD box protein 51)	GO:0003676; GO:0005524
adig_s0021.g23	COPD_PONAB	ARCN1 COPD	GO:0000139; GO:0006890; GO:0015031; GO:0030126	pon:100172716;	Coatomer subunit delta (Archain) (Delta-coat protein) (Delta-COP)	GO:0006890; GO:0030126
adig_s0021.g25	SCRK4_ARATH	At3g59480 T16L24.30	GO:0005524; GO:0005829; GO:0006000; GO:0008865; GO:0019252	ath:AT3G59480;	Probable fructokinase-4 (EC 2.7.1.4)	NA
adig_s0021.g26	C98A1_SORBI	CYP98A1	GO:0004497; GO:0005506; GO:0016021; GO:0016705; GO:0020037	sbi:8077042;	Cytochrome P450 98A1 (EC 1.14.-.-)	NA
adig_s0021.g27	CIDEB_MOUSE	Cideb	GO:0005829; GO:0006915; GO:0010942; GO:0042802; GO:0042981; GO:0048471; GO:0090200; GO:0097194; GO:0097202	mmu:12684;	Cell death activator CIDE-B (Cell death-inducing DFFA-like effector B)	GO:0006915
adig_s0021.g28	ING4_CHICK	ING4 RCJMB04_8l5	GO:0001558; GO:0003713; GO:0005634; GO:0005829; GO:0006260; GO:0006325; GO:0006355; GO:0006978; GO:0007049; GO:0008285; GO:0035064; GO:0043065; GO:0043966; GO:0043981; GO:0043982; GO:0043983; GO:0045111; GO:0045892; GO:0045926; GO:0046872; GO:0070776; GO:1902164; GO:1902749; GO:2000278	gga:418281;	Inhibitor of growth protein 4 (p29ING4)	GO:0006915
adig_s0021.g29	ZMYM2_MOUSE	Zmym2 Zfp198 Znf198	GO:0008270; GO:0016605; GO:0031624	mmu:76007;	Zinc finger MYM-type protein 2 (Zinc finger protein 198)	NA
adig_s0021.g30	GATL8_ARATH	GATL8 LGT9 At1g24170 F3I6.10	GO:0000139; GO:0005794; GO:0016021; GO:0045489; GO:0047262; GO:0071555	ath:AT1G24170;	Probable galacturonosyltransferase-like 8 (EC 2.4.1.-) (Like glycosyl transferase 9)	NA
adig_s0021.g31	HCAR3_HUMAN	HCAR3 GPR109B HCA3 HM74B NIACR2	GO:0004930; GO:0005886; GO:0005887; GO:0007186; GO:0030054	hsa:8843;	Hydroxycarboxylic acid receptor 3 (G-protein coupled receptor 109B) (G-protein coupled receptor HM74) (G-protein coupled receptor HM74B) (Niacin receptor 2) (Nicotinic acid receptor 2)	NA
adig_s0021.g32	GPN3_SCHPO	fet5 SPAC4D7.12c	GO:0003924; GO:0005525; GO:0005634; GO:0005829; GO:0006606	spo:SPAC4D7.12c;	GPN-loop GTPase 3 (EC 3.6.5.-) (Factor of eukaryotic transcription 5)	GO:0008270
adig_s0021.g33	PGBD4_HUMAN	PGBD4	NA	hsa:161779;	PiggyBac transposable element-derived protein 4	NA
adig_s0021.g34	HTPG_CUPPJ	htpG Reut_A2342	GO:0005524; GO:0005737; GO:0006457; GO:0016887; GO:0051082	reu:Reut_A2342;	Chaperone protein HtpG (Heat shock protein HtpG) (High temperature protein G)	NA
adig_s0021.g36	ALMS_ICTTR	ALMS_ICTTR	GO:0004867; GO:0005615	NA	Alpha-1-antitrypsin-like protein GS55-MS	NA
adig_s0021.g37	EDA30_ARATH	EDA30 OFUT22 TGD1 At3g03810 F20H23.17	GO:0005737; GO:0005794; GO:0006004; GO:0009507; GO:0010197; GO:0016021; GO:0016757; GO:0048868	ath:AT3G03810;	Protein EMBRYO SAC DEVELOPMENT ARREST 30 (EC 2.4.1.-) (O-fucosyltransferase 22) (O-FucT-22) (O-fucosyltransferase family protein) (Protein TUBE GROWTH DEFECTIVE 1)	NA
adig_s0021.g38	PGBD4_HUMAN	PGBD4	NA	hsa:161779;	PiggyBac transposable element-derived protein 4	GO:0015074; GO:0003676
adig_s0021.g39	JMJD6_CAEBR	psr-1 CBG01722	GO:0005634; GO:0005737; GO:0006325; GO:0006909; GO:0018395; GO:0033749; GO:0046872; GO:0070815; GO:0106140	cbr:CBG01722;	Bifunctional arginine demethylase and lysyl-hydroxylase psr-1 (EC 1.14.11.-) (Phosphatidylserine receptor 1)	NA
adig_s0021.g4	POL4_DROME	POL ORF3	GO:0003676; GO:0003964; GO:0004190; GO:0004519; GO:0015074	NA	Retrovirus-related Pol polyprotein from transposon 412 [Includes: Protease (EC 3.4.23.-); Reverse transcriptase (EC 2.7.7.49); Endonuclease]	GO:0015074; GO:0003676
adig_s0021.g40	PGBD4_HUMAN	PGBD4	NA	hsa:161779;	PiggyBac transposable element-derived protein 4	NA
adig_s0021.g41	MOR1B_CHICK	CD200R1B	GO:0009897; GO:0016021; GO:0038023; GO:0150077	NA	Cell surface glycoprotein CD200 receptor 1-B (CD200 cell surface glycoprotein receptor 1-B) (Cell surface glycoprotein OX2 receptor 1-B)	NA
adig_s0021.g42	MUSK_CHICK	MUSK	GO:0004712; GO:0004714; GO:0005524; GO:0005886; GO:0008582; GO:0016021; GO:0030154; GO:0045211	gga:373897;	Muscle, skeletal receptor tyrosine protein kinase (EC 2.7.10.1) (Muscle-specific tyrosine protein kinase receptor) (MuSK) (Muscle-specific kinase receptor)	GO:0004672; GO:0005524; GO:0006468
adig_s0021.g44	RAD17_HUMAN	RAD17 R24L	GO:0000076; GO:0000077; GO:0003682; GO:0003689; GO:0005524; GO:0005634; GO:0005654; GO:0005730; GO:0006281; GO:0006974; GO:0008156; GO:0031389; GO:0031573; GO:0033314; GO:0042325	hsa:5884;	Cell cycle checkpoint protein RAD17 (hRad17) (RF-C/activator 1 homolog)	GO:0006281
adig_s0021.g47	PSMG3_NEMVE	psmg3 v1g246523	GO:0043248	nve:5505825;	Proteasome assembly chaperone 3	GO:0043248
adig_s0021.g48	FRRS1_DANRE	frrs1 zgc:163022	GO:0016021; GO:0016491; GO:0046872	dre:100038777;	Putative ferric-chelate reductase 1 (EC 1.-.-.-)	NA
adig_s0021.g5	RM46_HUMAN	MRPL46 C15orf4 LIECG2	GO:0003735; GO:0005654; GO:0005739; GO:0005743; GO:0005762; GO:0030054	hsa:26589;	39S ribosomal protein L46, mitochondrial (L46mt) (MRP-L46) (Mitochondrial large ribosomal subunit protein mL46) (P2ECSL)	GO:0003735
adig_s0021.g50	MSRE_BOVIN	MSR1	GO:0001540; GO:0004252; GO:0005044; GO:0005581; GO:0005886; GO:0006898; GO:0006911; GO:0010629; GO:0010744; GO:0010886; GO:0016021; GO:0019899; GO:0030169; GO:0030301; GO:0030544; GO:0031638; GO:0034362; GO:0034381; GO:0042802; GO:0042953; GO:0051879; GO:0070207; GO:0097242	bta:281311;	Macrophage scavenger receptor types I and II (Macrophage acetylated LDL receptor I and II) (CD antigen CD204)	GO:0005515; GO:0005044; GO:0016020
adig_s0021.g52	MFRP_HUMAN	MFRP	GO:0007601; GO:0009792; GO:0016021; GO:0016324; GO:0042462; GO:0060041	hsa:83552;	Membrane frizzled-related protein (Membrane-type frizzled-related protein)	NA
adig_s0021.g53	BMP1_MOUSE	Bmp1	GO:0001503; GO:0004222; GO:0005125; GO:0005509; GO:0005615; GO:0005794; GO:0006508; GO:0008083; GO:0008233; GO:0008270; GO:0030154; GO:0031982; GO:0042802; GO:0051216; GO:0061036; GO:0062023	mmu:12153;	Bone morphogenetic protein 1 (BMP-1) (EC 3.4.24.19) (Mammalian tolloid protein) (mTld) (Procollagen C-proteinase) (PCP)	NA
adig_s0021.g54	GCSPB_CAUVC	gcvPB CC_3352	GO:0004375; GO:0019464	ccr:CC_3352;	Probable glycine dehydrogenase (decarboxylating) subunit 2 (EC 1.4.4.2) (Glycine cleavage system P-protein subunit 2) (Glycine decarboxylase subunit 2) (Glycine dehydrogenase (aminomethyl-transferring) subunit 2)	GO:0003676
adig_s0021.g55	VPS27_PICST	VPS27 PICST_36619	GO:0010008; GO:0035091; GO:0043130; GO:0046872	pic:PICST_36619;	Vacuolar protein sorting-associated protein 27	NA
adig_s0021.g56	AN_HHV6U	U70 16R	GO:0003677; GO:0004519; GO:0004527; GO:0016032; GO:0030430; GO:0042025	vg:1487951;	Alkaline nuclease (EC 3.1.-.-)	GO:0008270
adig_s0021.g57	TLL2_XENLA	tll2 xld	GO:0004222; GO:0005509; GO:0005576; GO:0008270; GO:0030154	xla:399469;	Tolloid-like protein 2 (EC 3.4.24.-) (Metalloprotease xolloid) (Xenopus tolloid)	NA
adig_s0021.g58	OR2L2_HUMAN	OR2L2 OR2L12 OR2L4P	GO:0004930; GO:0004984; GO:0005886; GO:0016021	hsa:26246;	Olfactory receptor 2L2 (HTPCRH07) (Olfactory receptor 2L12) (Olfactory receptor 2L4)	NA
adig_s0021.g59	PERK8_ARATH	PERK8 At5g38560 MBB18.10	GO:0004674; GO:0004712; GO:0005524; GO:0005886; GO:0006468; GO:0016021; GO:0019901; GO:0106310	ath:AT5G38560;	Proline-rich receptor-like protein kinase PERK8 (EC 2.7.11.1) (Proline-rich extensin-like receptor kinase 8) (AtPERK8)	NA
adig_s0021.g6	CP46A_HUMAN	CYP46A1 CYP46	GO:0005506; GO:0005783; GO:0005789; GO:0006699; GO:0006707; GO:0006805; GO:0007399; GO:0008395; GO:0016021; GO:0016125; GO:0020037; GO:0030425; GO:0033781; GO:0042448; GO:0062184; GO:0098793; GO:0098794; GO:1900271; GO:1903044	hsa:10858;	Cholesterol 24-hydroxylase (CH24H) (EC 1.14.14.25) (Cholesterol 24-monooxygenase) (Cholesterol 24S-hydroxylase) (Cytochrome P450 46A1)	GO:0005506; GO:0006707; GO:0020037; GO:0033781; GO:0004497; GO:0016705
adig_s0021.g60	STAR_SALFO	star	GO:0005739; GO:0006694; GO:0008203; GO:0015485; GO:0120020	NA	Steroidogenic acute regulatory protein, mitochondrial (StAR) (START domain-containing protein 1) (StARD1)	GO:0008289
adig_s0021.g61	POL_GALV	pol	GO:0003677; GO:0003723; GO:0003887; GO:0003964; GO:0004190; GO:0004523; GO:0006310; GO:0008270; GO:0015074; GO:0016020; GO:0019013; GO:0019068; GO:0020002; GO:0039660; GO:0044185; GO:0044826; GO:0046718; GO:0072494; GO:0075713	vg:1491893;	Gag-Pol polyprotein [Cleaved into: Matrix protein p15 (MA); RNA-binding phosphoprotein p12 (pp12); Capsid protein p30 (CA); Nucleocapsid protein p10-Pol (NC-pol); Protease (EC 3.4.23.-); Reverse transcriptase/ribonuclease H (RT) (EC 2.7.7.49) (EC 2.7.7.7) (EC 3.1.26.4); Integrase (IN) (EC 2.7.7.-) (EC 3.1.-.-)]	NA
adig_s0021.g62	STAR_ONCMY	star	GO:0001556; GO:0005739; GO:0006694; GO:0008203; GO:0015485; GO:0120020	omy:100135806;	Steroidogenic acute regulatory protein, mitochondrial (StAR) (START domain-containing protein 1) (StARD1)	GO:0008289
adig_s0021.g64	SGD1_SCHPO	sgd1 SPAC24C9.11	GO:0003723; GO:0005730; GO:0042274	spo:SPAC24C9.11;	Suppressor of glycerol defect protein 1	NA
adig_s0021.g65	MYL1_DANRE	myl1 zgc:77231	GO:0005509; GO:0007519	dre:336165;	Myosin, light chain 1, alkali; skeletal, fast	NA
adig_s0021.g66	DNAG_GEOSE	dnaG	GO:0003677; GO:0003678; GO:0003896; GO:0005524; GO:0008270; GO:1990077	NA	DNA primase (EC 2.7.7.101)	NA
adig_s0021.g67	WRB_DANRE	WRB_DANRE	NA	NA	NA	NA
adig_s0021.g68	CA087_HUMAN	C1orf87	NA	hsa:127795;	Uncharacterized protein C1orf87	NA
adig_s0021.g69	RHG29_DANRE	arhgap29 zgc:63950	GO:0005096; GO:0005737; GO:0035556; GO:0046872; GO:0090630	dre:378998;	Rho GTPase-activating protein 29 (Rho-type GTPase-activating protein 29)	GO:0007165
adig_s0021.g7	RM46_HUMAN	MRPL46 C15orf4 LIECG2	GO:0003735; GO:0005654; GO:0005739; GO:0005743; GO:0005762; GO:0030054	hsa:26589;	39S ribosomal protein L46, mitochondrial (L46mt) (MRP-L46) (Mitochondrial large ribosomal subunit protein mL46) (P2ECSL)	NA
adig_s0021.g72	RNF11_MOUSE	Rnf11 N4wbp2 Sid1669	GO:0000151; GO:0005634; GO:0005769; GO:0006511; GO:0046872; GO:0051865; GO:0055037; GO:0061630	mmu:29864;	RING finger protein 11 (NEDD4 WW domain-binding protein 2) (Sid 1669)	NA
adig_s0021.g74	LPXD1_NITWN	lpxD1 Nwi_1850	GO:0009245; GO:0016410	nwi:Nwi_1850;	UDP-3-O-acylglucosamine N-acyltransferase 1 (EC 2.3.1.191)	NA
adig_s0021.g75	NAS39_CAEEL	nas-39 F38E9.2	GO:0004222; GO:0005509; GO:0005576; GO:0008270	NA	Zinc metalloproteinase nas-39 (EC 3.4.24.-) (Nematode astacin 39)	NA
adig_s0021.g76	FCHO2_PONAB	FCHO2	GO:0001786; GO:0005546; GO:0005886; GO:0005905; GO:0010324; GO:0035091; GO:0048268; GO:0072583; GO:0072659	pon:100173197;	F-BAR domain only protein 2	NA
adig_s0021.g78	ZN367_DANRE	znf367 zgc:112157	GO:0000978; GO:0003700; GO:0005634; GO:0006357; GO:0046872	dre:550421;	Zinc finger protein 367	NA
adig_s0021.g8	CP46A_HUMAN	CYP46A1 CYP46	GO:0005506; GO:0005783; GO:0005789; GO:0006699; GO:0006707; GO:0006805; GO:0007399; GO:0008395; GO:0016021; GO:0016125; GO:0020037; GO:0030425; GO:0033781; GO:0042448; GO:0062184; GO:0098793; GO:0098794; GO:1900271; GO:1903044	hsa:10858;	Cholesterol 24-hydroxylase (CH24H) (EC 1.14.14.25) (Cholesterol 24-monooxygenase) (Cholesterol 24S-hydroxylase) (Cytochrome P450 46A1)	GO:0004497; GO:0005506; GO:0016705; GO:0020037; GO:0006707; GO:0033781
adig_s0021.g80	M21D2_HUMAN	MB21D2 C3orf59	GO:0044877; GO:0045296	hsa:151963;	Nucleotidyltransferase MB21D2 (EC 2.7.7.-) (Mab-21 domain-containing protein 2) (hMB21D2)	NA
adig_s0021.g81	HCP_LAWIP	hcp LI1116	GO:0005737; GO:0046872; GO:0050418; GO:0051539	lip:LI1116;	Hydroxylamine reductase (EC 1.7.99.1) (Hybrid-cluster protein) (HCP) (Prismane protein)	NA
adig_s0021.g82	UL92_EBVB9	BDLF4	NA	vg:3783695;	Uncharacterized protein BDLF4	NA
adig_s0021.g83	M21D2_HUMAN	MB21D2 C3orf59	GO:0044877; GO:0045296	hsa:151963;	Nucleotidyltransferase MB21D2 (EC 2.7.7.-) (Mab-21 domain-containing protein 2) (hMB21D2)	NA
adig_s0021.g85	POL_MPMV	gag-pro-pol	GO:0003677; GO:0003723; GO:0003887; GO:0003964; GO:0004170; GO:0004190; GO:0004523; GO:0006310; GO:0008270; GO:0015074; GO:0019013; GO:0039660; GO:0044826; GO:0046718; GO:0075713	vg:2746973;	Gag-Pro-Pol polyprotein (Pr180) [Cleaved into: Matrix protein p10; Phosphorylated protein pp24; Phosphorylated protein pp18; p12; Capsid protein p27; Nucleocapsid protein-dUTPase (NC-dUTPase) (EC 3.6.1.23); Protease 17 kDa (EC 3.4.23.-); Protease 13 kDa (EC 3.4.23.-); G-patch peptide; Reverse transcriptase/ribonuclease H (RT) (EC 2.7.7.49) (EC 2.7.7.7) (EC 3.1.26.4); Integrase (IN) (EC 2.7.7.-) (EC 3.1.-.-)]	NA
adig_s0021.g87	DHHA_XENLA	dhh-a chh	GO:0005615; GO:0005886; GO:0007267; GO:0008233; GO:0016539; GO:0016540; GO:0046872	xla:378538;	Desert hedgehog protein A (Cephalic hedgehog protein) (Desert hedgehog protein 1) (DHH-1) (X-CHH) [Cleaved into: Desert hedgehog protein A N-product; Desert hedgehog protein A C-product]	GO:0016540; GO:0005525
adig_s0021.g88	TRPA_OLICO	TRPA_OLICO	NA	NA	NA	NA
adig_s0021.g9	OPT2_YEAST	OPT2 YPR194C P9677.13	GO:0000138; GO:0000324; GO:0005777; GO:0005886; GO:0005887; GO:0006857; GO:0015031; GO:0035673; GO:0042144; GO:0044088; GO:0045454; GO:0051515; GO:0061091	sce:YPR194C;	Oligopeptide transporter 2	NA
adig_s0021.g90	HMGX4_HUMAN	HMGXB4 HMG2L1 HMGBCG	GO:0003677; GO:0008333; GO:0016055; GO:0016589; GO:0030178; GO:0042802	hsa:10042;	HMG domain-containing protein 4 (HMG box-containing protein 4) (High mobility group protein 2-like 1) (Protein HMGBCG)	NA
adig_s0021.g91	ODB2_HUMAN	DBT BCATE2	GO:0005737; GO:0005739; GO:0005759; GO:0005829; GO:0005947; GO:0009083; GO:0015630; GO:0016407; GO:0031405; GO:0031625; GO:0042645; GO:0043754	hsa:1629;	Lipoamide acyltransferase component of branched-chain alpha-keto acid dehydrogenase complex, mitochondrial (EC 2.3.1.168) (52 kDa mitochondrial autoantigen of primary biliary cirrhosis) (Branched chain 2-oxo-acid dehydrogenase complex component E2) (BCOADC-E2) (Branched-chain alpha-keto acid dehydrogenase complex component E2) (BCKAD-E2) (BCKADE2) (Dihydrolipoamide acetyltransferase component of branched-chain alpha-keto acid dehydrogenase complex) (Dihydrolipoamide branched chain transacylase) (Dihydrolipoyllysine-residue (2-methylpropanoyl)transferase)	GO:0016746
adig_s0021.g92	CWC27_HUMAN	CWC27 SDCCAG10 UNQ438/PRO871	GO:0000398; GO:0000413; GO:0005654; GO:0006457; GO:0071005; GO:0071013	hsa:10283;	Spliceosome-associated protein CWC27 homolog (Antigen NY-CO-10) (Probable inactive peptidyl-prolyl cis-trans isomerase CWC27 homolog) (PPIase CWC27) (Serologically defined colon cancer antigen 10)	GO:0000413; GO:0003755
adig_s0021.g93	YRD6_CAEEL	K02A2.6	GO:0003676; GO:0008270; GO:0015074	NA	Uncharacterized protein K02A2.6	GO:0003676; GO:0015074
adig_s0021.g94	POL5_DROME	pol	GO:0003676; GO:0003964; GO:0004519; GO:0005634; GO:0006313; GO:0008233; GO:0015074	NA	Retrovirus-related Pol polyprotein from transposon opus [Includes: Protease (EC 3.4.23.-); Reverse transcriptase (EC 2.7.7.49); Endonuclease]	NA
adig_s0021.g97	TRIM3_HUMAN	TRIM3 BERP RNF22 RNF97	GO:0000209; GO:0005737; GO:0005769; GO:0005794; GO:0007399; GO:0008022; GO:0008270; GO:0015031; GO:0030425; GO:0042802; GO:0043161; GO:0061630	hsa:10612;	Tripartite motif-containing protein 3 (Brain-expressed RING finger protein) (RING finger protein 22) (RING finger protein 97)	GO:0005515
adig_s0021.g98	TAL1_TAKRU	tal1 scl	GO:0000981; GO:0001525; GO:0001570; GO:0003677; GO:0005634; GO:0030099; GO:0030218; GO:0046983; GO:0048844; GO:0060214; GO:0060215; GO:0060216; GO:0060217; GO:0060218	NA	T-cell acute lymphocytic leukemia protein 1 (TAL-1) (FrSCL) (Stem cell protein)	GO:0046983; GO:0000981; GO:0006357
adig_s0021.g99	LIN41_DANRE	trim71 lin41	GO:0000082; GO:0000209; GO:0000932; GO:0004842; GO:0008270; GO:0008543; GO:0010172; GO:0010586; GO:0017148; GO:0021915; GO:0030371; GO:0035198; GO:0035278; GO:0043161; GO:0051865; GO:0060964; GO:0061630; GO:0072089; GO:2000177	NA	E3 ubiquitin-protein ligase TRIM71 (EC 2.3.2.27) (Protein lin-41 homolog) (RING-type E3 ubiquitin transferase TRIM71) (Tripartite motif-containing protein 71)	GO:0005515; GO:0008270
adig_s0022.g10	BH138_ARATH	BHLH138 At2g31215 F16D14	GO:0003677; GO:0003700; GO:0005634; GO:0046983	ath:AT2G31215;	Transcription factor bHLH138 (Basic helix-loop-helix protein 138) (AtbHLH138) (bHLH 138) (bHLH transcription factor bHLH138)	NA
adig_s0022.g100	EXOSX_MOUSE	Exosc10 Pmscl2	GO:0000166; GO:0000175; GO:0000176; GO:0000178; GO:0000184; GO:0000460; GO:0000467; GO:0000956; GO:0003727; GO:0004532; GO:0005634; GO:0005654; GO:0005730; GO:0005737; GO:0005829; GO:0009048; GO:0032211; GO:0035327; GO:0071028; GO:0071034; GO:0071035; GO:0071036; GO:0071037; GO:0071038; GO:0071039; GO:0071040; GO:0071044; GO:0071048; GO:0071051; GO:1904872	mmu:50912;	Exosome component 10 (EC 3.1.13.-) (Autoantigen PM/Scl 2 homolog) (Polymyositis/scleroderma autoantigen 2 homolog)	GO:0000166; GO:0044237
adig_s0022.g101	EXOSX_HUMAN	EXOSC10 PMSCL PMSCL2 RRP6	GO:0000166; GO:0000175; GO:0000176; GO:0000178; GO:0000184; GO:0000460; GO:0000467; GO:0000956; GO:0003723; GO:0003727; GO:0004532; GO:0005634; GO:0005654; GO:0005730; GO:0005737; GO:0005829; GO:0006364; GO:0006396; GO:0006401; GO:0009048; GO:0016020; GO:0032211; GO:0035327; GO:0070034; GO:0071028; GO:0071034; GO:0071035; GO:0071036; GO:0071037; GO:0071038; GO:0071039; GO:0071040; GO:0071044; GO:0071048; GO:0071051; GO:1904872	hsa:5394;	Exosome component 10 (EC 3.1.13.-) (Autoantigen PM/Scl 2) (P100 polymyositis-scleroderma overlap syndrome-associated autoantigen) (Polymyositis/scleroderma autoantigen 100 kDa) (PM/Scl-100) (Polymyositis/scleroderma autoantigen 2)	GO:0003676; GO:0006139; GO:0008408; GO:0000176; GO:0006396; GO:0000175; GO:0000467
adig_s0022.g102	EXOC8_CHICK	EXOC8 RCJMB04_20o3	GO:0000145; GO:0006887; GO:0006893; GO:0008104; GO:0015031; GO:0030426; GO:0048471	gga:421531;	Exocyst complex component 8	GO:0000145; GO:0006887
adig_s0022.g103	PO11_BRACO	PO11_BRACO	GO:0003964; GO:0004519	NA	Retrovirus-related Pol polyprotein from type-1 retrotransposable element R1 (Retrovirus-related Pol polyprotein from type I retrotransposable element R1) [Includes: Reverse transcriptase (EC 2.7.7.49); Endonuclease] (Fragment)	NA
adig_s0022.g104	HARB1_DANRE	harbi1 zgc:91866	GO:0004518; GO:0005634; GO:0005737; GO:0046872	dre:445279;	Putative nuclease HARBI1 (EC 3.1.-.-) (Harbinger transposase-derived nuclease)	NA
adig_s0022.g105	LAMA3_MOUSE	Lama3	GO:0001738; GO:0005178; GO:0005201; GO:0005576; GO:0005604; GO:0005610; GO:0005783; GO:0007229; GO:0007411; GO:0009887; GO:0009888; GO:0016477; GO:0030155; GO:0030334; GO:0035987; GO:0045995; GO:0062023; GO:0098609	mmu:16774;	Laminin subunit alpha-3 (Epiligrin subunit alpha) (Kalinin subunit alpha) (Laminin-5 subunit alpha) (Laminin-6 subunit alpha) (Laminin-7 subunit alpha) (Nicein subunit alpha)	NA
adig_s0022.g106	ZMYM1_HUMAN	ZMYM1	GO:0005634; GO:0008270; GO:0046983	hsa:79830;	Zinc finger MYM-type protein 1	NA
adig_s0022.g107	MGP4_ARATH	MGP4 At4g01220 F2N1.35	GO:0000138; GO:0000139; GO:0005794; GO:0010306; GO:0016021; GO:0016757; GO:0035252; GO:0042285; GO:0048868	ath:AT4G01220;	UDP-D-xylose:L-fucose alpha-1,3-D-xylosyltransferase MGP4 (EC 2.4.2.-) (Protein MALE GAMETOPHYTE DEFECTIVE 4) (Rhamnogalacturonan xylosyltransferase MGP4)	NA
adig_s0022.g11	FBN2_MOUSE	Fbn2 Fbn-2	GO:0001527; GO:0001890; GO:0005179; GO:0005201; GO:0005509; GO:0005576; GO:0005615; GO:0009653; GO:0030326; GO:0030501; GO:0031012; GO:0035108; GO:0035583; GO:0042593; GO:0043010; GO:0045669; GO:0048048; GO:0060346; GO:0062023; GO:1901163	mmu:14119;	Fibrillin-2 [Cleaved into: Placensin]	GO:0005509
adig_s0022.g13	TF3B_MOUSE	Brf1	GO:0000126; GO:0000995; GO:0001006; GO:0005634; GO:0006352; GO:0006383; GO:0017025; GO:0043488; GO:0045945; GO:0046872; GO:0070897; GO:0097550	NA	Transcription factor IIIB 90 kDa subunit (TFIIIB90) (mTFIIIB90) (B-related factor 1) (BRF-1)	GO:0017025; GO:0006352; GO:0070897; GO:0000126; GO:0000995; GO:0006383; GO:0017025; GO:0006352; GO:0070897; GO:0000126; GO:0000995; GO:0006383; GO:0000126; GO:0000995; GO:0006383; GO:0006352; GO:0070897; GO:0017025
adig_s0022.g14	SLC31_MOUSE	Slc3a1 Nbat	GO:0003824; GO:0005743; GO:0005774; GO:0005886; GO:0005887; GO:0005975; GO:0006865; GO:0010467; GO:0015810; GO:0015811; GO:0015813; GO:0016324; GO:0031526; GO:0044877; GO:0046982	mmu:20532;	Neutral and basic amino acid transport protein rBAT (Solute carrier family 3 member 1) (b(0,+)-type amino acid transport protein) (NBAT)	GO:0003824; GO:0005975
adig_s0022.g15	ATPF_ALCBS	atpF ABO_2730	GO:0005886; GO:0016021; GO:0045263; GO:0046933	abo:ABO_2730;	ATP synthase subunit b (ATP synthase F(0) sector subunit b) (ATPase subunit I) (F-type ATPase subunit b) (F-ATPase subunit b)	NA
adig_s0022.g16	MAP1S_BOVIN	MAP1S	GO:0000226; GO:0003677; GO:0003779; GO:0005634; GO:0005819; GO:0005829; GO:0005874; GO:0005875; GO:0006915; GO:0007409; GO:0008017; GO:0016358; GO:0030425; GO:0031114; GO:0043025; GO:0045202; GO:0051015	bta:527829;	Microtubule-associated protein 1S (MAP-1S) [Cleaved into: MAP1S heavy chain; MAP1S light chain]	NA
adig_s0022.g17	GLND_PSYA2	glnD Psyc_0395	GO:0006807; GO:0006808; GO:0008081; GO:0008773	par:Psyc_0395;	Bifunctional uridylyltransferase/uridylyl-removing enzyme (UTase/UR) (Bifunctional [protein-PII] modification enzyme) (Bifunctional nitrogen sensor protein) [Includes: [Protein-PII] uridylyltransferase (PII uridylyltransferase) (UTase) (EC 2.7.7.59); [Protein-PII]-UMP uridylyl-removing enzyme (UR) (EC 3.1.4.-)]	NA
adig_s0022.g18	SYA_DEIRA	alaS DR_2300	GO:0000049; GO:0002161; GO:0004813; GO:0005524; GO:0005829; GO:0006400; GO:0006419; GO:0008270; GO:0016597	dra:DR_2300;	Alanine--tRNA ligase (EC 6.1.1.7) (Alanyl-tRNA synthetase) (AlaRS)	NA
adig_s0022.g19	BANP_DANRE	banp zgc:111954	GO:0003677; GO:0005634; GO:0006325; GO:0007049; GO:0034504; GO:0042177	dre:553659;	Protein BANP	NA
adig_s0022.g2	CP089_DANRE	CP089_DANRE	GO:0005576; GO:0005829; GO:0016020	dre:566173;	UPF0764 protein C16orf89 homolog	NA
adig_s0022.g20	RECQ_SALTY	recQ STM3958 STMD1.32	GO:0003677; GO:0005524; GO:0005694; GO:0005737; GO:0006260; GO:0006281; GO:0006310; GO:0009378; GO:0009432; GO:0016887; GO:0030894; GO:0032508; GO:0043138; GO:0043590	stm:STM3958;	ATP-dependent DNA helicase RecQ (EC 3.6.4.12)	NA
adig_s0022.g21	MUTS_ALCBS	mutS ABO_1809	GO:0003684; GO:0005524; GO:0006298; GO:0030983	abo:ABO_1809;	DNA mismatch repair protein MutS	NA
adig_s0022.g22	RTBS_DROME	RTase	GO:0003964; GO:0006313	NA	Probable RNA-directed DNA polymerase from transposon BS (EC 2.7.7.49) (Reverse transcriptase)	NA
adig_s0022.g23	PURA_ALKMQ	purA Amet_4765	GO:0000287; GO:0004019; GO:0005525; GO:0005737; GO:0044208	amt:Amet_4765;	Adenylosuccinate synthetase (AMPSase) (AdSS) (EC 6.3.4.4) (IMP--aspartate ligase)	NA
adig_s0022.g24	SCLT1_MOUSE	Sclt1 Sap1	GO:0005813; GO:0005814; GO:0008022; GO:0017080; GO:0030276; GO:0045162; GO:0060271; GO:0071439; GO:0097539	mmu:67161;	Sodium channel and clathrin linker 1 (Sodium channel-associated protein 1)	NA
adig_s0022.g25	RL17_FERNB	rplQ Fnod_1109	GO:0003735; GO:0005840; GO:0006412	fno:Fnod_1109;	50S ribosomal protein L17	NA
adig_s0022.g26	YRD6_CAEEL	K02A2.6	GO:0003676; GO:0008270; GO:0015074	NA	Uncharacterized protein K02A2.6	GO:0015074; GO:0003676
adig_s0022.g29	RPKL1_MOUSE	Rps6kl1	GO:0004674; GO:0004712; GO:0005524; GO:0005840; GO:0106310	mmu:238323;	Ribosomal protein S6 kinase-like 1 (EC 2.7.11.1)	GO:0035091; GO:0004672; GO:0005524; GO:0006468; GO:0004672; GO:0005524; GO:0006468; GO:0035091
adig_s0022.g3	TXF2A_SCOAL	TXF2A_SCOAL	GO:0005576; GO:0090729	NA	U-scoloptoxin(15)-Sa2a (U-SLPTX(15)-Sa2a)	NA
adig_s0022.g30	GALT2_DROME	Pgant2 CG3254	GO:0000139; GO:0004653; GO:0005794; GO:0005795; GO:0009312; GO:0016021; GO:0018243; GO:0030246; GO:0046872	dme:Dmel_CG3254;	Polypeptide N-acetylgalactosaminyltransferase 2 (pp-GaNTase 2) (EC 2.4.1.41) (Protein-UDP acetylgalactosaminyltransferase 2) (UDP-GalNAc:polypeptide N-acetylgalactosaminyltransferase 2)	NA
adig_s0022.g31	LRC73_HUMAN	LRRC73 C6orf154	NA	hsa:221424;	Leucine-rich repeat-containing protein 73	GO:0005515
adig_s0022.g32	SYWC_HUMAN	WARS1 IFI53 WARS WRS	GO:0001525; GO:0001933; GO:0004830; GO:0005524; GO:0005634; GO:0005737; GO:0005829; GO:0006412; GO:0006436; GO:0006469; GO:0008285; GO:0010628; GO:0010835; GO:0019210; GO:0019901; GO:0019904; GO:0031334; GO:0032991; GO:0042803; GO:0045765; GO:0070062	hsa:7453;	Tryptophan--tRNA ligase, cytoplasmic (EC 6.1.1.2) (Interferon-induced protein 53) (IFP53) (Tryptophanyl-tRNA synthetase) (TrpRS) (hWRS) [Cleaved into: T1-TrpRS; T2-TrpRS]	GO:0000166; GO:0004812; GO:0005524; GO:0006418; GO:0004830; GO:0006436; GO:0000166; GO:0004830; GO:0005524; GO:0006436; GO:0004812; GO:0006418
adig_s0022.g34	AL2CL_BOVIN	ALS2CL	GO:0005096; GO:0005737; GO:0007032; GO:0042802	bta:506969;	ALS2 C-terminal-like protein	NA
adig_s0022.g35	YRD6_CAEEL	K02A2.6	GO:0003676; GO:0008270; GO:0015074	NA	Uncharacterized protein K02A2.6	GO:0004190; GO:0006508
adig_s0022.g36	TIGD4_MOUSE	Tigd4	GO:0003677; GO:0005634	mmu:403175;	Tigger transposable element-derived protein 4	GO:0003676; GO:0003677
adig_s0022.g37	COPIA_DROME	GIP COPIA	GO:0003676; GO:0004190; GO:0005524; GO:0008270; GO:0015074	NA	Copia protein (Gag-int-pol protein) [Cleaved into: Copia VLP protein; Copia protease (EC 3.4.23.-)]	NA
adig_s0022.g38	ECSA_BACSU	ecsA prsT yhaD BSU10040	GO:0005524; GO:0030420; GO:0030435	bsu:BSU10040;	ABC-type transporter ATP-binding protein EcsA	NA
adig_s0022.g39	OBGC1_ORYSJ	OBGC1 Os07g0669200 LOC_Os07g47300 P0625E02.120	GO:0000287; GO:0003924; GO:0005525; GO:0005739; GO:0009507; GO:0009658	osa:4344232;	Probable GTP-binding protein OBGC1, chloroplastic	NA
adig_s0022.g4	RS13_SYNWW	rpsM Swol_2307	GO:0000049; GO:0003735; GO:0005840; GO:0006412; GO:0019843	swo:Swol_2307;	30S ribosomal protein S13	NA
adig_s0022.g40	DGTL1_MYCLE	ML0831	GO:0000287; GO:0006203; GO:0008832	mle:ML0831;	Deoxyguanosinetriphosphate triphosphohydrolase-like protein	NA
adig_s0022.g41	BRE1_CAEEL	rfp-1 bre-1 R05D3.4	GO:0004842; GO:0005634; GO:0006325; GO:0006664; GO:0010390; GO:0031624; GO:0046872	cel:CELE_R05D3.4;	E3 ubiquitin-protein ligase bre-1 (EC 2.3.2.27) (RING finger protein rfp-1) (RING-type E3 ubiquitin transferase bre-1)	GO:0008270
adig_s0022.g42	THA11_BOVIN	THAP11	GO:0000978; GO:0003677; GO:0005654; GO:0005737; GO:0006357; GO:0008270	bta:539845;	THAP domain-containing protein 11	NA
adig_s0022.g43	CON7_MAGO7	CON7 MGG_05287	GO:0005634; GO:0006355; GO:0046872	mgr:MGG_05287;	C2H2 finger domain transcription factor CON7	NA
adig_s0022.g44	TSNA1_HUMAN	TSNARE1	GO:0000149; GO:0005484; GO:0006886; GO:0006906; GO:0012505; GO:0016021; GO:0031201; GO:0048278	hsa:203062;	t-SNARE domain-containing protein 1	GO:0005634; GO:0006915
adig_s0022.g46	MIAB_FRAP2	miaB Fphi_0023	GO:0005737; GO:0006400; GO:0035596; GO:0046872; GO:0051539	fph:Fphi_0023;	tRNA-2-methylthio-N(6)-dimethylallyladenosine synthase (EC 2.8.4.3) ((Dimethylallyl)adenosine tRNA methylthiotransferase MiaB) (tRNA-i(6)A37 methylthiotransferase)	NA
adig_s0022.g47	ECCA5_MYCTU	eccA5 Rv1798 MTV049.20	GO:0005524; GO:0005737; GO:0005886; GO:0016887	mtu:Rv1798;	ESX-5 secretion system protein EccA5 (ESX conserved component A5) (Type VII secretion system protein EccA5) (T7SS protein EccA5)	NA
adig_s0022.g48	SIPL2_ORYSJ	SPPL2 Os11g0433200 LOC_Os11g24540 OsJ_33780	GO:0005765; GO:0010008; GO:0030660; GO:0033619; GO:0042500; GO:0071458; GO:0071556	osa:4350402;	Signal peptide peptidase-like 2 (OsSPPL2) (EC 3.4.23.-)	NA
adig_s0022.g49	AXL1_ARATH	AXL1 AXL At2g32410	GO:0000166; GO:0005634; GO:0005737; GO:0005777; GO:0009791; GO:0010252; GO:0019781; GO:0032446; GO:0045116	ath:AT2G32410;	NEDD8-activating enzyme E1 regulatory subunit AXL (Protein AXR1-LIKE) (Protein AXR1-LIKE 1)	NA
adig_s0022.g5	PANC_PELPD	panC Ppro_3535	GO:0004592; GO:0005524; GO:0005737; GO:0015940	ppd:Ppro_3535;	Pantothenate synthetase (PS) (EC 6.3.2.1) (Pantoate--beta-alanine ligase) (Pantoate-activating enzyme)	NA
adig_s0022.g50	C12A5_DROME	Cyp12a5 CG11821	GO:0004497; GO:0005506; GO:0016705; GO:0020037; GO:0031966	dme:Dmel_CG11821;	Probable cytochrome P450 12a5, mitochondrial (EC 1.14.-.-) (CYPXIIA5)	NA
adig_s0022.g51	P2RX7_MOUSE	P2rx7 P2x7	GO:0000287; GO:0000902; GO:0001530; GO:0001614; GO:0001819; GO:0001845; GO:0001916; GO:0001934; GO:0002028; GO:0004931; GO:0005102; GO:0005507; GO:0005524; GO:0005639; GO:0005737; GO:0005886; GO:0005887; GO:0005911; GO:0006468; GO:0006509; GO:0006649; GO:0006812; GO:0006816; GO:0006884; GO:0006900; GO:0006954; GO:0007005; GO:0007009; GO:0007166; GO:0008219; GO:0008270; GO:0009410; GO:0009612; GO:0009617; GO:0009897; GO:0010033; GO:0010043; GO:0010467; GO:0010524; GO:0010628; GO:0012501; GO:0014049; GO:0014054; GO:0014070; GO:0015267; GO:0016020; GO:0016079; GO:0016485; GO:0017121; GO:0019228; GO:0019233; GO:0030163; GO:0030501; GO:0031594; GO:0031668; GO:0032059; GO:0032060; GO:0032308; GO:0032496; GO:0032730; GO:0032731; GO:0032755; GO:0032963; GO:0032991; GO:0033198; GO:0034405; GO:0034767; GO:0035590; GO:0038023; GO:0042098; GO:0042802; GO:0043005; GO:0043025; GO:0043029; GO:0043065; GO:0043085; GO:0043132; GO:0043195; GO:0043406; GO:0043409; GO:0043410; GO:0043539; GO:0045121; GO:0045202; GO:0045332; GO:0045778; GO:0045779; GO:0045794; GO:0045821; GO:0046513; GO:0046931; GO:0048705; GO:0048873; GO:0050714; GO:0050830; GO:0051209; GO:0051495; GO:0051592; GO:0051602; GO:0051899; GO:0051901; GO:0070230; GO:0071359; GO:0071407; GO:0072593; GO:0097110; GO:0097190; GO:0097191; GO:0098794; GO:0099161; GO:1904172; GO:1904669	mmu:18439;	P2X purinoceptor 7 (P2X7) (ATP receptor) (P2Z receptor) (Purinergic receptor)	NA
adig_s0022.g52	LEPA_ORITB	lepA OTBS_1228	GO:0003746; GO:0003924; GO:0005525; GO:0005886; GO:0043022; GO:0045727	ots:OTBS_1228;	Elongation factor 4 (EF-4) (EC 3.6.5.n1) (Ribosomal back-translocase LepA)	NA
adig_s0022.g53	BIOAB_BACFR	bioB BF1603	GO:0004015; GO:0004076; GO:0005506; GO:0005737; GO:0009102; GO:0030170; GO:0051537; GO:0051539	bfr:BF1603;	Biotin biosynthesis bifunctional protein BioAB [Includes: Biotin synthase BioB (EC 2.8.1.6); Adenosylmethionine-8-amino-7-oxononanoate aminotransferase BioA (EC 2.6.1.62) (7,8-diamino-pelargonic acid aminotransferase) (DAPA AT) (DAPA aminotransferase) (7,8-diaminononanoate synthase) (DANS) (Diaminopelargonic acid synthase)]	NA
adig_s0022.g54	CBP4_NEUCR	cbp-4 5C2.060 NCU03147	GO:0005743; GO:0032592; GO:0034551	ncr:NCU03147;	Assembly factor cbp-4 (Cytochrome b mRNA-processing protein 4)	NA
adig_s0022.g55	PSA6_RAT	Psma6	GO:0000502; GO:0000932; GO:0003723; GO:0005634; GO:0005737; GO:0005839; GO:0005844; GO:0006511; GO:0010498; GO:0016363; GO:0019773; GO:0030016; GO:0030017; GO:0051059; GO:0051092; GO:0051603	rno:29673;	Proteasome subunit alpha type-6 (Macropain iota chain) (Multicatalytic endopeptidase complex iota chain) (Proteasome iota chain)	GO:0019773; GO:0006511; GO:0005839; GO:0051603
adig_s0022.g56	TMPS2_MOUSE	Tmprss2	GO:0004252; GO:0005044; GO:0005576; GO:0005654; GO:0005886; GO:0006508; GO:0016021; GO:0016540; GO:0046598	mmu:50528;	Transmembrane protease serine 2 (EC 3.4.21.-) (Epitheliasin) (Plasmic transmembrane protein X) [Cleaved into: Transmembrane protease serine 2 non-catalytic chain; Transmembrane protease serine 2 catalytic chain]	GO:0004252; GO:0006508
adig_s0022.g58	LGUL_RAT	Glo1	GO:0004462; GO:0005654; GO:0005829; GO:0005886; GO:0005975; GO:0006357; GO:0006749; GO:0008270; GO:0009438; GO:0030316; GO:0043066	rno:294320;	Lactoylglutathione lyase (EC 4.4.1.5) (Aldoketomutase) (Glyoxalase I) (Glx I) (Ketone-aldehyde mutase) (Methylglyoxalase) (S-D-lactoylglutathione methylglyoxal lyase)	GO:0004462; GO:0046872
adig_s0022.g59	PUR5_RUEST	purM TM1040_1476	GO:0004641; GO:0005524; GO:0005737; GO:0006189	sit:TM1040_1476;	Phosphoribosylformylglycinamidine cyclo-ligase (EC 6.3.3.1) (AIR synthase) (AIRS) (Phosphoribosyl-aminoimidazole synthetase)	NA
adig_s0022.g6	PKD1_HUMAN	PKD1	GO:0000139; GO:0001502; GO:0001701; GO:0001822; GO:0001889; GO:0001892; GO:0002133; GO:0005262; GO:0005634; GO:0005737; GO:0005783; GO:0005794; GO:0005886; GO:0005887; GO:0005929; GO:0006611; GO:0006816; GO:0007156; GO:0007160; GO:0007161; GO:0007204; GO:0007259; GO:0007507; GO:0009653; GO:0009986; GO:0016020; GO:0016021; GO:0016323; GO:0016328; GO:0018105; GO:0019901; GO:0019904; GO:0021510; GO:0021915; GO:0030010; GO:0030155; GO:0030246; GO:0030660; GO:0031514; GO:0032092; GO:0034405; GO:0034703; GO:0034704; GO:0036303; GO:0042813; GO:0042994; GO:0043588; GO:0044325; GO:0045737; GO:0045944; GO:0048565; GO:0048754; GO:0048806; GO:0050982; GO:0051216; GO:0051290; GO:0051726; GO:0060170; GO:0060236; GO:0060428; GO:0060674; GO:0061136; GO:0070062; GO:0070588; GO:0072164; GO:0072177; GO:0072205; GO:0072218; GO:0072237; GO:0072287; GO:0198738; GO:2000045	hsa:5310;	Polycystin-1 (PC1) (Autosomal dominant polycystic kidney disease 1 protein)	GO:0005515; GO:0005509
adig_s0022.g60	SQS1_YEAS7	SQS1 SCY_4577	GO:0003676; GO:0005634; GO:0005737; GO:0006397; GO:0008380	NA	Protein SQS1 (Squelch of splicing suppression protein 1)	NA
adig_s0022.g61	LEU1_RHOBA	leuA RB12756	GO:0003852; GO:0005829; GO:0009098	rba:RB12756;	2-isopropylmalate synthase (EC 2.3.3.13) (Alpha-IPM synthase) (Alpha-isopropylmalate synthase)	NA
adig_s0022.g62	YRD6_CAEEL	K02A2.6	GO:0003676; GO:0008270; GO:0015074	NA	Uncharacterized protein K02A2.6	GO:0003676; GO:0008270
adig_s0022.g63	DXR_CHLT3	dxr Ctha_1044	GO:0016114; GO:0019288; GO:0030604; GO:0046872; GO:0070402	cts:Ctha_1044;	1-deoxy-D-xylulose 5-phosphate reductoisomerase (DXP reductoisomerase) (EC 1.1.1.267) (1-deoxyxylulose-5-phosphate reductoisomerase) (2-C-methyl-D-erythritol 4-phosphate synthase)	NA
adig_s0022.g64	SIBC_DICDI	sibC DDB_G0288195	GO:0006909; GO:0007155; GO:0016021	ddi:DDB_G0288195;	Integrin beta-like protein C	NA
adig_s0022.g65	ENGB_JANMA	engB mma_3377	GO:0000917; GO:0005525; GO:0046872	mms:mma_3377;	Probable GTP-binding protein EngB	NA
adig_s0022.g66	TRAIP_HUMAN	TRAIP RNF206 TRIP	GO:0004842; GO:0005654; GO:0005730; GO:0006915; GO:0006974; GO:0007165; GO:0010804; GO:0016567; GO:0031297; GO:0032088; GO:0032688; GO:0042802; GO:0046872; GO:0048471; GO:0061630; GO:0090734; GO:0106300	hsa:10293;	E3 ubiquitin-protein ligase TRAIP (EC 2.3.2.27) (RING finger protein 206) (TRAF-interacting protein)	NA
adig_s0022.g67	NOP2_MOUSE	Nop2 Nol1	GO:0000027; GO:0000470; GO:0001510; GO:0001825; GO:0003723; GO:0005730; GO:0008284; GO:0009383; GO:0070475; GO:1901796	NA	Probable 28S rRNA (cytosine-C(5))-methyltransferase (EC 2.1.1.-) (Nucleolar protein 1) (Nucleolar protein 2 homolog) (Proliferating-cell nucleolar antigen p120) (Proliferation-associated nucleolar protein p120)	GO:0008168; GO:0003723; GO:0006396; GO:0008757; GO:0001510
adig_s0022.g68	TMM26_HUMAN	TMEM26	GO:0016021	hsa:219623;	Transmembrane protein 26	NA
adig_s0022.g69	LSG1_HUMAN	LSG1	GO:0000054; GO:0003924; GO:0005525; GO:0005654; GO:0005783; GO:0005829; GO:0015030; GO:0015031; GO:0016020; GO:0016604; GO:0051168	hsa:55341;	Large subunit GTPase 1 homolog (hLsg1) (EC 3.6.1.-)	GO:0003924
adig_s0022.g7	FA5_MOUSE	F5	GO:0005507; GO:0005615; GO:0005783; GO:0005794; GO:0007596; GO:0008015; GO:0031091; GO:0032571	mmu:14067;	Coagulation factor V (Activated protein C cofactor) [Cleaved into: Coagulation factor V heavy chain; Coagulation factor V light chain]	NA
adig_s0022.g70	RRG9_YEAST	RRG9 YNL213C N1323	GO:0000002; GO:0005634; GO:0005739; GO:0007005	sce:YNL213C;	Required for respiratory growth protein 9, mitochondrial	NA
adig_s0022.g72	HA2B_MOUSE	H2-Aa	GO:0002250; GO:0002503; GO:0005764; GO:0005886; GO:0009897; GO:0016021; GO:0019882; GO:0019886; GO:0023026; GO:0034341; GO:0042130; GO:0042605; GO:0042613; GO:0044877; GO:0045582; GO:0048002; GO:0050870	mmu:14960;	H-2 class II histocompatibility antigen, A-B alpha chain (IAalpha)	NA
adig_s0022.g73	GLMU_PSEHT	GLMU_PSEHT	NA	NA	NA	NA
adig_s0022.g74	ELYS_XENLA	ahctf1 elys	GO:0003677; GO:0005643; GO:0005654; GO:0005737; GO:0015031; GO:0051028	xla:397707;	Protein ELYS (Protein MEL-28) (xELYS)	NA
adig_s0022.g75	ELYS_MOUSE	Ahctf1 Elys	GO:0000776; GO:0000785; GO:0003677; GO:0005634; GO:0005637; GO:0005640; GO:0005654; GO:0005737; GO:0007049; GO:0015031; GO:0016363; GO:0030097; GO:0031080; GO:0031965; GO:0032465; GO:0051028; GO:0051292; GO:0051301	mmu:226747;	Protein ELYS (Embryonic large molecule derived from yolk sac) (Protein MEL-28) (Putative AT-hook-containing transcription factor 1)	NA
adig_s0022.g76	VWA3A_HUMAN	VWA3A	GO:0005576	hsa:146177;	von Willebrand factor A domain-containing protein 3A	NA
adig_s0022.g77	RSAD2_ONCMY	rsad2 vig1	GO:0003824; GO:0005789; GO:0045087; GO:0046872; GO:0051539; GO:0051607	omy:100135876;	Radical S-adenosyl methionine domain-containing protein 2 (Viperin) (Virus inhibitory protein, endoplasmic reticulum-associated, interferon-inducible)	GO:0003824; GO:0051536
adig_s0022.g78	GRIA1_RAT	Gria1 Glur1	GO:0001540; GO:0001919; GO:0001965; GO:0004970; GO:0004971; GO:0005769; GO:0005783; GO:0005789; GO:0005829; GO:0005886; GO:0005911; GO:0007268; GO:0007616; GO:0008021; GO:0008022; GO:0008179; GO:0008328; GO:0009410; GO:0009636; GO:0009986; GO:0010226; GO:0014069; GO:0014070; GO:0015276; GO:0016020; GO:0019228; GO:0019865; GO:0019901; GO:0019904; GO:0021510; GO:0030165; GO:0030425; GO:0030672; GO:0031267; GO:0031489; GO:0031594; GO:0031623; GO:0031681; GO:0031698; GO:0031901; GO:0032279; GO:0032281; GO:0032355; GO:0032590; GO:0032591; GO:0032991; GO:0035249; GO:0035254; GO:0036477; GO:0038023; GO:0042220; GO:0042802; GO:0043005; GO:0043025; GO:0043197; GO:0043198; GO:0043434; GO:0044297; GO:0044308; GO:0044309; GO:0045202; GO:0045211; GO:0045838; GO:0046685; GO:0048167; GO:0050804; GO:0050806; GO:0051018; GO:0051602; GO:0055037; GO:0055038; GO:0060076; GO:0060078; GO:0060292; GO:0060992; GO:0071230; GO:0071242; GO:0071359; GO:0071363; GO:0071375; GO:0071407; GO:0071418; GO:0097060; GO:0097110; GO:0098793; GO:0098794; GO:0098839; GO:0098978; GO:0099055; GO:0099056; GO:0099061; GO:0099544; GO:0099583; GO:1904315	rno:50592;	Glutamate receptor 1 (GluR-1) (AMPA-selective glutamate receptor 1) (GluR-A) (GluR-K1) (Glutamate receptor ionotropic, AMPA 1) (GluA1)	GO:0015276; GO:0016020; GO:0004970; GO:0005216; GO:0006811; GO:0038023
adig_s0022.g79	GRIK3_MACFA	GRIK3 GLUR7	GO:0001640; GO:0004970; GO:0005887; GO:0007216; GO:0015277; GO:0043197; GO:0045211; GO:0098978; GO:0099507	mcf:102130684;	Glutamate receptor ionotropic, kainate 3 (GluK3) (Glutamate receptor 7) (GluR-7) (GluR7)	GO:0015276; GO:0016020; GO:0004970; GO:0005216; GO:0006811; GO:0038023
adig_s0022.g8	PK2L1_MOUSE	Pkd2l1 Trpp3	GO:0001581; GO:0005227; GO:0005261; GO:0005262; GO:0005272; GO:0005509; GO:0005783; GO:0005886; GO:0005887; GO:0006812; GO:0007224; GO:0008092; GO:0009415; GO:0015269; GO:0016020; GO:0031410; GO:0034703; GO:0034704; GO:0035725; GO:0042802; GO:0043231; GO:0043235; GO:0050912; GO:0050915; GO:0050982; GO:0051262; GO:0051289; GO:0051371; GO:0051393; GO:0060170; GO:0071467; GO:0071468; GO:0071805; GO:0097730; GO:0098662	mmu:329064;	Polycystic kidney disease 2-like 1 protein (Polycystin-2 homolog)	GO:0005515; GO:0005509; GO:0016020
adig_s0022.g80	GRIK3_RAT	Grik3 Glur7	GO:0001640; GO:0004970; GO:0005886; GO:0005887; GO:0007215; GO:0007216; GO:0007268; GO:0008066; GO:0015276; GO:0015277; GO:0030424; GO:0030425; GO:0032839; GO:0032983; GO:0035249; GO:0038023; GO:0042391; GO:0042734; GO:0043195; GO:0043204; GO:0045211; GO:0050804; GO:0051967; GO:0098978; GO:0099507; GO:1904315	rno:298521;	Glutamate receptor ionotropic, kainate 3 (GluK3) (Glutamate receptor 7) (GluR-7) (GluR7)	GO:0004970; GO:0016020; GO:0015276; GO:0005216; GO:0006811; GO:0038023
adig_s0022.g81	EXO84_SCHPO	exo84 SPAC6F12.08c	GO:0000145; GO:0005737; GO:0005829; GO:0006893; GO:0008104; GO:0015031; GO:0030133; GO:0090522	NA	Exocyst complex component exo84	NA
adig_s0022.g82	GRIK3_HUMAN	GRIK3 GLUR7	GO:0001640; GO:0004970; GO:0005886; GO:0005887; GO:0007215; GO:0007216; GO:0008066; GO:0015276; GO:0015277; GO:0030424; GO:0030425; GO:0032839; GO:0032983; GO:0035249; GO:0038023; GO:0042391; GO:0042734; GO:0043195; GO:0043204; GO:0045211; GO:0050804; GO:0051967; GO:0098978; GO:0099507; GO:1904315	hsa:2899;	Glutamate receptor ionotropic, kainate 3 (GluK3) (Excitatory amino acid receptor 5) (EAA5) (Glutamate receptor 7) (GluR-7) (GluR7)	GO:0005216; GO:0006811; GO:0016020; GO:0038023; GO:0015276; GO:0004970
adig_s0022.g84	PURA_ARTS2	purA Arth_0522	GO:0000287; GO:0004019; GO:0005525; GO:0005737; GO:0044208	art:Arth_0522;	Adenylosuccinate synthetase (AMPSase) (AdSS) (EC 6.3.4.4) (IMP--aspartate ligase)	NA
adig_s0022.g85	GBRAP_RAT	Gabarap	GO:0000045; GO:0000139; GO:0000226; GO:0000421; GO:0000422; GO:0005764; GO:0005776; GO:0005790; GO:0005794; GO:0005829; GO:0005874; GO:0005875; GO:0005886; GO:0005930; GO:0006995; GO:0008017; GO:0008625; GO:0015031; GO:0015629; GO:0016236; GO:0031410; GO:0031625; GO:0032436; GO:0035020; GO:0044297; GO:0048471; GO:0048487; GO:0050811; GO:0097225; GO:1902524	rno:58974;	Gamma-aminobutyric acid receptor-associated protein (GABA(A) receptor-associated protein)	NA
adig_s0022.g86	SIFAR_DROME	SIFaR SIFR CG10823	GO:0004930; GO:0004983; GO:0005887; GO:0007186; GO:0007218; GO:0008188; GO:0008340; GO:0008528; GO:0016021; GO:0042277; GO:0048047	dme:Dmel_CG10823;	Neuropeptide SIFamide receptor	GO:0004930; GO:0007186; GO:0016021
adig_s0022.g87	AP4E_ARATH	At1g31730 F27M3.7	GO:0005794; GO:0005905; GO:0006886; GO:0006898; GO:0009506; GO:0030124; GO:0140312	ath:AT1G31730;	AP-4 complex subunit epsilon (AP-4 adaptor complex subunit epsilon) (Adaptor-related protein complex 4 subunit epsilon) (Epsilon subunit of AP-4) (Epsilon-adaptin)	NA
adig_s0022.g88	NK2R_RAT	Tacr2 Tac2r	GO:0004995; GO:0005886; GO:0014057; GO:0014827; GO:0016020; GO:0016021; GO:0016497; GO:0033685; GO:0035106; GO:0036126; GO:0043117; GO:0043270; GO:0051602; GO:0061827; GO:0070459; GO:0070472; GO:0070474; GO:0097225; GO:1902093	rno:25007;	Substance-K receptor (SKR) (NK-2 receptor) (NK-2R) (Neurokinin A receptor) (Tachykinin receptor 2)	GO:0004930; GO:0007186; GO:0016021
adig_s0022.g89	MMP10_HUMAN	MMP10 STMY2	GO:0004222; GO:0004252; GO:0005576; GO:0005615; GO:0006508; GO:0008270; GO:0022617; GO:0030198; GO:0030574; GO:0031012	hsa:4319;	Stromelysin-2 (SL-2) (EC 3.4.24.22) (Matrix metalloproteinase-10) (MMP-10) (Transin-2)	GO:0008237; GO:0008270; GO:0006508; GO:0004222; GO:0031012
adig_s0022.g91	CEL2A_MOUSE	Cela2a Ela-2 Ela2 Ela2a	GO:0004175; GO:0004252; GO:0005576; GO:0005615; GO:0006508; GO:0017171; GO:0032868; GO:0036457; GO:0050796; GO:0062023; GO:0090330; GO:1901143	mmu:13706;	Chymotrypsin-like elastase family member 2A (EC 3.4.21.71) (Elastase-2) (Elastase-2A)	GO:0004252; GO:0006508
adig_s0022.g92	POLX_TOBAC	POLX_TOBAC	GO:0003676; GO:0003964; GO:0004190; GO:0004519; GO:0008270; GO:0015074	NA	Retrovirus-related Pol polyprotein from transposon TNT 1-94 [Includes: Protease (EC 3.4.23.-); Reverse transcriptase (EC 2.7.7.49); Endonuclease]	NA
adig_s0022.g93	POL3_DROME	pol	GO:0003676; GO:0003964; GO:0004190; GO:0004519; GO:0015074	NA	Retrovirus-related Pol polyprotein from transposon 17.6 [Includes: Protease (EC 3.4.23.-); Reverse transcriptase (EC 2.7.7.49); Endonuclease]	NA
adig_s0022.g94	CTRC_BOVIN	CTRC	GO:0004252; GO:0005615; GO:0006508	bta:514047;	Chymotrypsin-C (EC 3.4.21.2) (bPTLP)	GO:0004252; GO:0006508; GO:0005576; GO:0008061
adig_s0022.g95	CTRB_BOVIN	CTRB_BOVIN	GO:0004252; GO:0005615; GO:0006508; GO:0007586	NA	Chymotrypsinogen B (EC 3.4.21.1) [Cleaved into: Chymotrypsin B chain A; Chymotrypsin B chain B; Chymotrypsin B chain C]	GO:0004252; GO:0006508
adig_s0022.g96	MMP19_HUMAN	MMP19 MMP18 RASI	GO:0001525; GO:0001541; GO:0001542; GO:0001554; GO:0004222; GO:0004252; GO:0005576; GO:0005615; GO:0006508; GO:0008270; GO:0009725; GO:0022617; GO:0030154; GO:0030198; GO:0030574; GO:0031012; GO:0051591	hsa:4327;	Matrix metalloproteinase-19 (MMP-19) (EC 3.4.24.-) (Matrix metalloproteinase RASI) (Matrix metalloproteinase-18) (MMP-18)	GO:0004222; GO:0006508; GO:0008270; GO:0031012; GO:0008237
adig_s0022.g97	CTRC_BOVIN	CTRC	GO:0004252; GO:0005615; GO:0006508	bta:514047;	Chymotrypsin-C (EC 3.4.21.2) (bPTLP)	GO:0004252; GO:0006508
adig_s0022.g98	MIIP_HUMAN	MIIP IIP45	GO:0010972; GO:0030336	hsa:60672;	Migration and invasion-inhibitory protein (IGFBP2-binding protein) (Invasion-inhibitory protein 45) (IIp45)	GO:0010972; GO:0030336
adig_s0022.g99	FD3_DROME	fd59A FD3 CG3668	GO:0000978; GO:0000981; GO:0005634; GO:0006357; GO:0009653; GO:0030154	dme:Dmel_CG3668;	Fork head domain-containing protein FD3	GO:0003700; GO:0006355; GO:0043565
adig_s0023.g1	LPTD_CUPNH	lptD imp ostA H16_A0511	GO:0009279; GO:0010033; GO:0015920; GO:0043165	reh:H16_A0511;	LPS-assembly protein LptD	NA
adig_s0023.g10	MCM3Z_XENTR	zmcm3 TNeu014d13.1	GO:0000727; GO:0003678; GO:0003697; GO:0005524; GO:0005634; GO:0006271; GO:0016887; GO:0042555; GO:0071162; GO:1902975	xtr:734092;	Zygotic DNA replication licensing factor mcm3 (EC 3.6.4.12) (Zygotic minichromosome maintenance protein 3) (zMCM3)	GO:0003677; GO:0005524; GO:0032508; GO:0003677; GO:0005524; GO:0032508
adig_s0023.g11	MTR1A_SHEEP	MTNR1A	GO:0005886; GO:0008502; GO:0016021	oas:443022;	Melatonin receptor type 1A (Mel-1A-R) (Mel1a receptor)	GO:0004930; GO:0007186; GO:0016021
adig_s0023.g12	MTR1C_CHICK	MTR1C_CHICK	GO:0004930; GO:0005654; GO:0005886; GO:0007186; GO:0008502; GO:0016021; GO:0045820; GO:0046325; GO:1904408	gga:396318;	Melatonin receptor type 1C (Mel-1C-R) (Mel1c receptor) (CKB)	GO:0004930; GO:0007186; GO:0016021
adig_s0023.g13	AGRD1_BOVIN	ADGRD1 GPR133	GO:0004930; GO:0005886; GO:0005887; GO:0007166; GO:0007186; GO:0007189	bta:528174;	Adhesion G-protein coupled receptor D1 (G-protein coupled receptor 133)	GO:0004930; GO:0007186; GO:0016021; GO:0004888; GO:0007166
adig_s0023.g14	AGO2_MOUSE	Ago2 Eif2c2 Kiaa4215	GO:0000340; GO:0000932; GO:0000993; GO:0001046; GO:0003723; GO:0003725; GO:0003727; GO:0003729; GO:0004521; GO:0005634; GO:0005737; GO:0005739; GO:0005829; GO:0005844; GO:0005845; GO:0008022; GO:0009791; GO:0010501; GO:0010586; GO:0010628; GO:0016442; GO:0030154; GO:0030422; GO:0030425; GO:0031047; GO:0031054; GO:0035087; GO:0035196; GO:0035197; GO:0035198; GO:0035278; GO:0035279; GO:0035280; GO:0036464; GO:0042985; GO:0045766; GO:0045944; GO:0045947; GO:0045975; GO:0046872; GO:0060213; GO:0070062; GO:0070551; GO:0070578; GO:0090624; GO:0090625; GO:0098808; GO:1900153; GO:1901165; GO:1905618; GO:1990904	mmu:239528;	Protein argonaute-2 (Argonaute2) (mAgo2) (EC 3.1.26.n2) (Argonaute RISC catalytic component 2) (Eukaryotic translation initiation factor 2C 2) (eIF-2C 2) (eIF2C 2) (Piwi/argonaute family protein meIF2C2) (Protein slicer)	GO:0003676; GO:0005515; GO:0003676; GO:0005515
adig_s0023.g15	AGO2_HUMAN	AGO2 EIF2C2	GO:0000340; GO:0000932; GO:0000993; GO:0001046; GO:0003723; GO:0003725; GO:0003727; GO:0003743; GO:0004521; GO:0005634; GO:0005654; GO:0005737; GO:0005829; GO:0005844; GO:0005845; GO:0006412; GO:0008022; GO:0009791; GO:0010501; GO:0010586; GO:0016020; GO:0016442; GO:0030422; GO:0030425; GO:0031047; GO:0031054; GO:0035087; GO:0035194; GO:0035196; GO:0035197; GO:0035198; GO:0035278; GO:0035279; GO:0035280; GO:0036464; GO:0042985; GO:0045766; GO:0045944; GO:0045947; GO:0045975; GO:0046872; GO:0060213; GO:0070062; GO:0070551; GO:0070578; GO:0090624; GO:0090625; GO:0098808; GO:1900153; GO:1901165; GO:1905618; GO:1990904	hsa:27161;	Protein argonaute-2 (Argonaute2) (hAgo2) (EC 3.1.26.n2) (Argonaute RISC catalytic component 2) (Eukaryotic translation initiation factor 2C 2) (eIF-2C 2) (eIF2C 2) (PAZ Piwi domain protein) (PPD) (Protein slicer)	GO:0003676; GO:0005515
adig_s0023.g16	AGO2_BOVIN	AGO2 EIF2C2	GO:0000340; GO:0000932; GO:0005634; GO:0005844; GO:0005845; GO:0006355; GO:0016442; GO:0031054; GO:0035197; GO:0035198; GO:0035278; GO:0035279; GO:0045947; GO:0046872; GO:0070551; GO:0070578; GO:1990904	bta:404130;	Protein argonaute-2 (Argonaute2) (EC 3.1.26.n2) (Argonaute RISC catalytic component 2) (Eukaryotic translation initiation factor 2C 2) (eIF-2C 2) (eIF2C 2) (Protein slicer)	GO:0003676
adig_s0023.g17	PRP6_HUMAN	PRPF6 C20orf14	GO:0000244; GO:0000245; GO:0000375; GO:0000398; GO:0003713; GO:0003723; GO:0005634; GO:0005654; GO:0005681; GO:0005682; GO:0006403; GO:0008380; GO:0016020; GO:0016607; GO:0042802; GO:0043021; GO:0045944; GO:0046540; GO:0050681; GO:0071005; GO:0071013	hsa:24148;	Pre-mRNA-processing factor 6 (Androgen receptor N-terminal domain-transactivating protein 1) (ANT-1) (PRP6 homolog) (U5 snRNP-associated 102 kDa protein) (U5-102 kDa protein)	GO:0000398; GO:0005515
adig_s0023.g18	PRP6_BOVIN	PRPF6	GO:0000244; GO:0000398; GO:0003713; GO:0003723; GO:0005682; GO:0006403; GO:0016607; GO:0042802; GO:0043021; GO:0045944; GO:0046540; GO:0050681; GO:0071005; GO:0071013	bta:534228;	Pre-mRNA-processing factor 6 (PRP6 homolog) (U5 snRNP-associated 102 kDa protein) (U5-102 kDa protein)	GO:0005515; GO:0006396; GO:0000398
adig_s0023.g19	TPX2_ARATH	TPX2 At1g03780 F11M21.29	GO:0000278; GO:0005634; GO:0005654; GO:0005819; GO:0005874; GO:0005880; GO:0008017; GO:0009524; GO:0009941; GO:0030295; GO:0051225; GO:0051301; GO:0060236; GO:0072686; GO:0090307	ath:AT1G03780;	Protein TPX2 (AtTPX2) (Targeting protein for XKLP2)	NA
adig_s0023.g2	MEAK7_DANRE	meak7 KIAA1609 tldc1 si:ch211-260p9.6 zgc:153621	GO:0005737; GO:0005765; GO:0016020; GO:0030334; GO:0031667; GO:0031929; GO:0032868; GO:0042127; GO:0043200; GO:0150032	dre:561678;	MTOR-associated protein MEAK7 (MEAK7) (TBC/LysM-associated domain-containing protein 1) (TLD domain-containing protein 1)	GO:0005509
adig_s0023.g20	BATF3_RAT	Batf3 Jdp1	GO:0000122; GO:0000978; GO:0000981; GO:0001227; GO:0003677; GO:0005634; GO:0006357; GO:0009615; GO:0043011; GO:0044877; GO:0097028; GO:1990837	rno:60462;	Basic leucine zipper transcriptional factor ATF-like 3 (B-ATF-3) (Jun dimerization protein 1) (JDP-1)	NA
adig_s0023.g21	ATPF_PHATC	atpF	GO:0009535; GO:0016021; GO:0045263; GO:0046933	NA	ATP synthase subunit b, chloroplastic (ATP synthase F(0) sector subunit b) (ATPase subunit I)	NA
adig_s0023.g24	MRP4_HUMAN	ABCC4 MOATB MRP4	GO:0001409; GO:0002576; GO:0005524; GO:0005886; GO:0008559; GO:0015132; GO:0015143; GO:0015216; GO:0015431; GO:0015432; GO:0015562; GO:0015721; GO:0015732; GO:0015747; GO:0016020; GO:0016021; GO:0016323; GO:0016324; GO:0016404; GO:0031088; GO:0032310; GO:0034634; GO:0042626; GO:0042910; GO:0043225; GO:0055085; GO:0060271; GO:0070730; GO:0071716; GO:0098591; GO:0140115; GO:0140359; GO:0150104	hsa:10257;	ATP-binding cassette sub-family C member 4 (EC 7.6.2.-) (EC 7.6.2.2) (EC 7.6.2.3) (MRP/cMOAT-related ABC transporter) (Multi-specific organic anion transporter B) (MOAT-B) (Multidrug resistance-associated protein 4)	GO:0008559; GO:0016021; GO:0042908; GO:0005524; GO:0055085; GO:0140359
adig_s0023.g25	MRP4_HUMAN	ABCC4 MOATB MRP4	GO:0001409; GO:0002576; GO:0005524; GO:0005886; GO:0008559; GO:0015132; GO:0015143; GO:0015216; GO:0015431; GO:0015432; GO:0015562; GO:0015721; GO:0015732; GO:0015747; GO:0016020; GO:0016021; GO:0016323; GO:0016324; GO:0016404; GO:0031088; GO:0032310; GO:0034634; GO:0042626; GO:0042910; GO:0043225; GO:0055085; GO:0060271; GO:0070730; GO:0071716; GO:0098591; GO:0140115; GO:0140359; GO:0150104	hsa:10257;	ATP-binding cassette sub-family C member 4 (EC 7.6.2.-) (EC 7.6.2.2) (EC 7.6.2.3) (MRP/cMOAT-related ABC transporter) (Multi-specific organic anion transporter B) (MOAT-B) (Multidrug resistance-associated protein 4)	GO:0005524; GO:0016021; GO:0055085; GO:0140359; GO:0008559; GO:0042908; GO:0005524; GO:0016021; GO:0055085; GO:0140359; GO:0008559; GO:0042908
adig_s0023.g26	MRP4_HUMAN	ABCC4 MOATB MRP4	GO:0001409; GO:0002576; GO:0005524; GO:0005886; GO:0008559; GO:0015132; GO:0015143; GO:0015216; GO:0015431; GO:0015432; GO:0015562; GO:0015721; GO:0015732; GO:0015747; GO:0016020; GO:0016021; GO:0016323; GO:0016324; GO:0016404; GO:0031088; GO:0032310; GO:0034634; GO:0042626; GO:0042910; GO:0043225; GO:0055085; GO:0060271; GO:0070730; GO:0071716; GO:0098591; GO:0140115; GO:0140359; GO:0150104	hsa:10257;	ATP-binding cassette sub-family C member 4 (EC 7.6.2.-) (EC 7.6.2.2) (EC 7.6.2.3) (MRP/cMOAT-related ABC transporter) (Multi-specific organic anion transporter B) (MOAT-B) (Multidrug resistance-associated protein 4)	GO:0008559; GO:0016021; GO:0042908; GO:0005524; GO:0055085; GO:0140359
adig_s0023.g27	EXOC3_RAT	Exoc3 Sec6 Sec6l1	GO:0000145; GO:0000149; GO:0005794; GO:0006887; GO:0015031; GO:0030426; GO:0030496; GO:0042734; GO:0048471; GO:0051601	rno:252881;	Exocyst complex component 3 (Exocyst complex component Sec6) (rSec6)	GO:0000145; GO:0006887
adig_s0023.g28	DERM_BIOGL	DERM_BIOGL	GO:0005576; GO:0007155	NA	Dermatopontin (Tyrosine-rich acidic matrix protein) (TRAMP)	NA
adig_s0023.g29	DERM_BIOGL	DERM_BIOGL	GO:0005576; GO:0007155	NA	Dermatopontin (Tyrosine-rich acidic matrix protein) (TRAMP)	NA
adig_s0023.g3	RTKN2_DANRE	rtkn2 plekhk1 zgc:92568	GO:0007165; GO:0008284; GO:0030097	NA	Rhotekin-2 (Pleckstrin homology domain-containing family K member 1) (PH domain-containing family K member 1)	NA
adig_s0023.g30	SETD4_ARTPA	SETD4	GO:0005634; GO:0006325; GO:0018024; GO:0034729; GO:0034773; GO:0055115	NA	SET domain-containing protein 4 (Ar-SETD4) (EC 2.1.1.-) (EC 2.1.1.360)	GO:0016279; GO:0018023; GO:0005515
adig_s0023.g31	BGAL_SHIDS	lacZ SDY_0378	GO:0000287; GO:0004565; GO:0005975; GO:0009341; GO:0030246	sdy:SDY_0378;	Beta-galactosidase (Beta-gal) (EC 3.2.1.23) (Lactase)	NA
adig_s0023.g32	FCN3_HUMAN	FCN3 FCNH HAKA1	GO:0001867; GO:0003823; GO:0005576; GO:0005581; GO:0005615; GO:0006508; GO:0006956; GO:0030246; GO:0043654; GO:0046597; GO:0046872; GO:0051607; GO:0062023; GO:0072562; GO:1902679; GO:1903028; GO:1905370	hsa:8547;	Ficolin-3 (Collagen/fibrinogen domain-containing lectin 3 p35) (Collagen/fibrinogen domain-containing protein 3) (Hakata antigen)	NA
adig_s0023.g33	APC_MOUSE	Apc	GO:0000281; GO:0000776; GO:0001708; GO:0001822; GO:0001942; GO:0002020; GO:0005634; GO:0005654; GO:0005737; GO:0005794; GO:0005813; GO:0005874; GO:0005886; GO:0005912; GO:0005923; GO:0005938; GO:0006974; GO:0007026; GO:0007091; GO:0007094; GO:0007163; GO:0007389; GO:0007399; GO:0007409; GO:0008013; GO:0008017; GO:0008285; GO:0008286; GO:0009798; GO:0009952; GO:0009953; GO:0009954; GO:0010942; GO:0015630; GO:0016055; GO:0016328; GO:0016342; GO:0016477; GO:0019827; GO:0019887; GO:0019901; GO:0030027; GO:0030178; GO:0030334; GO:0030335; GO:0030424; GO:0030425; GO:0030426; GO:0030672; GO:0030856; GO:0030877; GO:0031116; GO:0031122; GO:0031175; GO:0031253; GO:0031274; GO:0031625; GO:0031965; GO:0032587; GO:0032886; GO:0032991; GO:0033077; GO:0034750; GO:0035019; GO:0042483; GO:0042995; GO:0043025; GO:0043065; GO:0043066; GO:0043409; GO:0043588; GO:0044295; GO:0044306; GO:0044336; GO:0044337; GO:0044877; GO:0045295; GO:0045595; GO:0045597; GO:0045667; GO:0045670; GO:0045732; GO:0045736; GO:0045785; GO:0046716; GO:0048471; GO:0048538; GO:0050680; GO:0051010; GO:0051171; GO:0051276; GO:0051726; GO:0051781; GO:0051988; GO:0060041; GO:0060044; GO:0060070; GO:0060770; GO:0065003; GO:0070840; GO:0070852; GO:0090090; GO:0120162; GO:1902807; GO:1904781; GO:2000134; GO:2000211	NA	Adenomatous polyposis coli protein (Protein APC) (mAPC)	NA
adig_s0023.g34	CUBN_DROME	Cubn CG32702	GO:0005509; GO:0005886; GO:0015031; GO:0097017; GO:0097206	dme:Dmel_CG32702;	Cubilin homolog	NA
adig_s0023.g35	TLE1_XENLA	esg1 esg	GO:0005634; GO:0006355	NA	Transducin-like enhancer protein 1 (Enhancer of split groucho-like protein 1) (ESG1)	NA
adig_s0023.g37	RFIP3_DANRE	rab11fip3 si:ch211-153c20.4	GO:0005509; GO:0005768; GO:0005813; GO:0007049; GO:0030139; GO:0030496; GO:0031267; GO:0032154; GO:0032456; GO:0032465; GO:0042803; GO:0051301; GO:0055037; GO:0055038	NA	Rab11 family-interacting protein 3 (FIP3-Rab11) (Rab11-FIP3)	NA
adig_s0023.g38	MTR1C_XENLA	mtnr1c	GO:0005886; GO:0008502; GO:0016021	xla:397808;	Melatonin receptor type 1C (Mel-1C-R) (Mel1c (alpha) receptor) (Mel1c receptor)	GO:0016021; GO:0004930; GO:0007186
adig_s0023.g39	ADB4C_MELGA	ADRB4C	GO:0004940; GO:0005886; GO:0007189; GO:0016021; GO:0045823	mgp:100379211;	Beta-4C adrenergic receptor (Beta-4C adrenoreceptor) (Beta-4C adrenoceptor)	GO:0016021; GO:0004930; GO:0007186
adig_s0023.g4	FBX43_MOUSE	Fbxo43 Emi2	GO:0005634; GO:0007088; GO:0016567; GO:0040020; GO:0042177; GO:0045835; GO:0046872; GO:0051321	NA	F-box only protein 43 (Endogenous meiotic inhibitor 2)	GO:0005515
adig_s0023.g40	HACD2_HUMAN	HACD2 PTPLB	GO:0005783; GO:0005789; GO:0018812; GO:0019899; GO:0030148; GO:0030176; GO:0030497; GO:0035338; GO:0042761; GO:0080023; GO:0102158; GO:0102343; GO:0102344; GO:0102345	hsa:201562;	Very-long-chain (3R)-3-hydroxyacyl-CoA dehydratase 2 (EC 4.2.1.134) (3-hydroxyacyl-CoA dehydratase 2) (HACD2) (Protein-tyrosine phosphatase-like member B)	NA
adig_s0023.g41	S12A8_XENLA	slc12a8	GO:0006813; GO:0015377; GO:0016021	xla:446259;	Solute carrier family 12 member 8	GO:0016020; GO:0055085; GO:0006811; GO:0015377; GO:0016021
adig_s0023.g42	THTR_CRIGR	TST	GO:0004792; GO:0005759; GO:0008097; GO:0035928; GO:0051029	cge:100689314;	Thiosulfate sulfurtransferase (EC 2.8.1.1) (Rhodanese)	NA
adig_s0023.g43	MIB2_RAT	Mib2	GO:0000151; GO:0003779; GO:0004842; GO:0005737; GO:0005769; GO:0007219; GO:0008270; GO:0016567; GO:0061630	NA	E3 ubiquitin-protein ligase MIB2 (EC 2.3.2.27) (Mind bomb homolog 2) (RBSC-skeletrophin/dystrophin-like polypeptide) (RING-type E3 ubiquitin transferase MIB2)	GO:0004842; GO:0016567; GO:0046872; GO:0005515
adig_s0023.g44	MIB2_CHICK	MIB2 RCJMB04_25j24	GO:0004842; GO:0005737; GO:0007219; GO:0008270; GO:0016567	gga:419408;	E3 ubiquitin-protein ligase MIB2 (EC 2.3.2.27) (Mind bomb homolog 2) (RING-type E3 ubiquitin transferase MIB2)	GO:0005515; GO:0004842; GO:0046872; GO:0008270; GO:0016567; GO:0005515; GO:0004842; GO:0046872; GO:0008270; GO:0016567
adig_s0023.g45	MIB2_CHICK	MIB2 RCJMB04_25j24	GO:0004842; GO:0005737; GO:0007219; GO:0008270; GO:0016567	gga:419408;	E3 ubiquitin-protein ligase MIB2 (EC 2.3.2.27) (Mind bomb homolog 2) (RING-type E3 ubiquitin transferase MIB2)	GO:0004842; GO:0016567; GO:0046872; GO:0008270
adig_s0023.g46	MIB2_CHICK	MIB2 RCJMB04_25j24	GO:0004842; GO:0005737; GO:0007219; GO:0008270; GO:0016567	gga:419408;	E3 ubiquitin-protein ligase MIB2 (EC 2.3.2.27) (Mind bomb homolog 2) (RING-type E3 ubiquitin transferase MIB2)	GO:0005515; GO:0008270; GO:0004842; GO:0046872; GO:0016567
adig_s0023.g47	MIB_DROME	mib1 mind-bomb CG5841	GO:0000209; GO:0004842; GO:0005737; GO:0005829; GO:0006897; GO:0007219; GO:0007423; GO:0008104; GO:0008270; GO:0008593; GO:0016567; GO:0045179; GO:0045747; GO:0045807; GO:0046331; GO:0061630	dme:Dmel_CG5841;	E3 ubiquitin-protein ligase mind-bomb (EC 2.3.2.27) (Mind bomb homolog) (D-mib) (RING-type E3 ubiquitin transferase mind-bomb)	GO:0008270; GO:0008270; GO:0008270
adig_s0023.g48	MTR1A_SHEEP	MTNR1A	GO:0005886; GO:0008502; GO:0016021	oas:443022;	Melatonin receptor type 1A (Mel-1A-R) (Mel1a receptor)	GO:0016021; GO:0004930; GO:0007186
adig_s0023.g49	MTR1A_SHEEP	MTNR1A	GO:0005886; GO:0008502; GO:0016021	oas:443022;	Melatonin receptor type 1A (Mel-1A-R) (Mel1a receptor)	GO:0016021; GO:0004930; GO:0007186
adig_s0023.g5	HSE1_EMENI	hse1 AN2066	GO:0010008; GO:0033565; GO:0035091; GO:0043130; GO:0043328	ani:AN2066.2;	Class E vacuolar protein-sorting machinery protein hse1	NA
adig_s0023.g50	DRD5L_TAKRU	dl	GO:0004930; GO:0005886; GO:0016021	NA	D(5)-like dopamine receptor	GO:0004930; GO:0007186; GO:0016021; GO:0004930; GO:0007186; GO:0016021
adig_s0023.g51	NPFF2_HUMAN	NPFFR2 GPR74 NPFF2 NPGPR	GO:0004930; GO:0005886; GO:0005887; GO:0007186; GO:0008188; GO:0009582; GO:0015629; GO:0031628; GO:0042277; GO:0043408; GO:0045761; GO:2000479	hsa:10886;	Neuropeptide FF receptor 2 (G-protein coupled receptor 74) (G-protein coupled receptor HLWAR77) (Neuropeptide G-protein coupled receptor)	GO:0004930; GO:0007186; GO:0016021
adig_s0023.g52	AGRL3_BOVIN	ADGRL3 LPH3 LPHN3	GO:0001764; GO:0004930; GO:0005509; GO:0005887; GO:0005911; GO:0007166; GO:0007416; GO:0030246; GO:0030424; GO:0098742	bta:282651;	Adhesion G protein-coupled receptor L3 (Latrophilin-3)	GO:0004930; GO:0007186; GO:0016021
adig_s0023.g53	AGRL3_HUMAN	ADGRL3 KIAA0768 LEC3 LPHN3	GO:0001764; GO:0004930; GO:0005509; GO:0005887; GO:0005911; GO:0007166; GO:0007186; GO:0007189; GO:0007416; GO:0007420; GO:0016021; GO:0030246; GO:0030424; GO:0098742; GO:0098978	hsa:23284;	Adhesion G protein-coupled receptor L3 (Calcium-independent alpha-latrotoxin receptor 3) (CIRL-3) (Latrophilin-3) (Lectomedin-3)	GO:0004930; GO:0007186; GO:0016021; GO:0004888; GO:0007166
adig_s0023.g54	AGRG6_DANRE	adgrg6 gpr126	GO:0001503; GO:0004930; GO:0005518; GO:0005887; GO:0007005; GO:0007166; GO:0007186; GO:0007189; GO:0007507; GO:0014037; GO:0019933; GO:0022011; GO:0032290; GO:0042552; GO:0043236; GO:0043583; GO:0048932; GO:0050840; GO:0060347; GO:0060879; GO:1903670	dre:561970;	Adhesion G-protein coupled receptor G6 (G-protein coupled receptor 126) [Cleaved into: ADGRG6 N-terminal fragment (ADGRG6-NTF); ADGRG6 C-terminal fragment (ADGRG6-CTF)]	NA
adig_s0023.g55	RTJK_DROME	pol	GO:0003964	NA	RNA-directed DNA polymerase from mobile element jockey (EC 2.7.7.49) (Reverse transcriptase)	NA
adig_s0023.g56	LAMB1_MOUSE	Lamb1 Lamb-1 Lamb1-1	GO:0005178; GO:0005201; GO:0005576; GO:0005604; GO:0005606; GO:0005607; GO:0005615; GO:0005634; GO:0007162; GO:0007566; GO:0007611; GO:0009887; GO:0009888; GO:0016477; GO:0019899; GO:0021812; GO:0030335; GO:0031012; GO:0031175; GO:0034446; GO:0042476; GO:0043208; GO:0043256; GO:0043257; GO:0043259; GO:0048471; GO:0062023; GO:0070831	NA	Laminin subunit beta-1 (Laminin B1 chain) (Laminin-1 subunit beta) (Laminin-10 subunit beta) (Laminin-12 subunit beta) (Laminin-2 subunit beta) (Laminin-6 subunit beta) (Laminin-8 subunit beta)	NA
adig_s0023.g60	ZC12B_HUMAN	ZC3H12B CXorf32 MCPIP2	GO:0003729; GO:0004521; GO:0005634; GO:0036464; GO:0046872; GO:0090502	hsa:340554;	Probable ribonuclease ZC3H12B (EC 3.1.-.-) (MCP-induced protein 2) (Zinc finger CCCH domain-containing protein 12B)	GO:0046872
adig_s0023.g61	RHG18_HUMAN	ARHGAP18	GO:0001726; GO:0005096; GO:0005737; GO:0005829; GO:0005881; GO:0005886; GO:0007264; GO:0008360; GO:0016607; GO:0030833; GO:0032956; GO:0045296; GO:0051056; GO:2000145	hsa:93663;	Rho GTPase-activating protein 18 (MacGAP) (Rho-type GTPase-activating protein 18)	GO:0007165
adig_s0023.g62	DLISH_DROME	Dlish CG10933	GO:0001736; GO:0005737; GO:0005929; GO:0016327; GO:0032436; GO:0035331; GO:0045179; GO:0045296; GO:0090163; GO:0090251; GO:0120219	dme:Dmel_CG10933;	SH3 domain-containing protein Dlish (Dachs ligand with SH3 domains)	GO:0005515
adig_s0023.g63	DPOM_ASCIM	DPOM_ASCIM	GO:0000166; GO:0003677; GO:0003887; GO:0005739; GO:0006260	NA	Probable DNA polymerase (EC 2.7.7.7)	NA
adig_s0023.g64	ACEB_YEAST	ICL2 YPR006C LPZ6C YP9723.06C	GO:0004451; GO:0005739; GO:0005759; GO:0019629; GO:0046421	sce:YPR006C;	Mitochondrial 2-methylisocitrate lyase ICL2 (Methylisocitrate lyase) (EC 4.1.3.30)	NA
adig_s0023.g65	TSKS_RAT	Tsks Stk22s1	GO:0005737; GO:0005814; GO:0019901	rno:292890;	Testis-specific serine kinase substrate (Testis-specific kinase substrate) (STK22 substrate 1)	NA
adig_s0023.g66	RPAB4_HUMAN	POLR2K	GO:0003677; GO:0003899; GO:0005634; GO:0005654; GO:0005665; GO:0005666; GO:0005736; GO:0005829; GO:0006356; GO:0006366; GO:0006383; GO:0008270	hsa:5440;	DNA-directed RNA polymerases I, II, and III subunit RPABC4 (RNA polymerases I, II, and III subunit ABC4) (ABC10-alpha) (DNA-directed RNA polymerase II subunit K) (RNA polymerase II 7.0 kDa subunit) (RPB7.0) (RPB10alpha)	GO:0003899; GO:0008270; GO:0003677; GO:0006351
adig_s0023.g67	LAS1L_HUMAN	LAS1L MSTP060	GO:0000460; GO:0000470; GO:0003723; GO:0004519; GO:0005654; GO:0005730; GO:0016020; GO:0030687; GO:0071339; GO:0090730	hsa:81887;	Ribosomal biogenesis protein LAS1L (Protein LAS1 homolog)	GO:0004519; GO:0006364; GO:0090730
adig_s0023.g68	SRRT_ANOGA	Ars2 AGAP010382	GO:0003676; GO:0005654; GO:0006397; GO:0016604; GO:0031053	aga:AgaP_AGAP010382;	Serrate RNA effector molecule homolog (Arsenite-resistance protein 2 homolog)	GO:0006397
adig_s0023.g69	SRRT_PONAB	SRRT ARS2	GO:0003677; GO:0005654; GO:0005737; GO:0006355; GO:0006397; GO:0031053; GO:0097150	pon:100173857;	Serrate RNA effector molecule homolog (Arsenite-resistance protein 2)	GO:0006397
adig_s0023.g7	BL1S5_NEMVE	bloc1s5 muted v1g246561	GO:0030133; GO:0031083	nve:5505759;	Biogenesis of lysosome-related organelles complex 1 subunit 5 (BLOC-1 subunit 5) (Protein Muted homolog)	GO:0030133; GO:0031083
adig_s0023.g70	PRD14_HUMAN	PRDM14	GO:0000122; GO:0000902; GO:0000977; GO:0001708; GO:0001827; GO:0003723; GO:0005634; GO:0005654; GO:0006357; GO:0007281; GO:0007566; GO:0008168; GO:0009566; GO:0010468; GO:0030718; GO:0031490; GO:0034972; GO:0040037; GO:0044030; GO:0046872; GO:0048873; GO:0060817; GO:1902093; GO:1902459	hsa:63978;	PR domain zinc finger protein 14 (EC 2.1.1.-) (PR domain-containing protein 14)	GO:0005515
adig_s0023.g71	RACA_DICDI	racA DDB_G0286555	GO:0003924; GO:0005525; GO:0005856; GO:0005886; GO:0005938; GO:0007015; GO:0007163; GO:0007264; GO:0008360; GO:0009617; GO:0019901; GO:0030865; GO:0031410; GO:0032956; GO:0042995	ddi:DDB_G0286555;	Rho-related protein racA	GO:0003924; GO:0005525; GO:0005515; GO:0007264
adig_s0023.g72	LORF2_HUMAN	LORF2_HUMAN	GO:0003964; GO:0006310; GO:0009036; GO:0032197; GO:0032199; GO:0046872; GO:0090305	NA	LINE-1 retrotransposable element ORF2 protein (ORF2p) [Includes: Reverse transcriptase (EC 2.7.7.49); Endonuclease (EC 3.1.21.-)]	NA
adig_s0023.g73	ABCGA_DICDI	abcG10 DDB_G0292986	GO:0005524; GO:0009617; GO:0016021; GO:0031152; GO:0031288; GO:0140359	ddi:DDB_G0292986;	ABC transporter G family member 10 (ABC transporter ABCG.10)	NA
adig_s0023.g74	TT21A_MOUSE	Ttc21a Thm2	GO:0005929; GO:0007286; GO:0030317; GO:0030991; GO:0035721; GO:0061512	mmu:74052;	Tetratricopeptide repeat protein 21A (TPR repeat protein 21A) (Tetratricopeptide repeat-containing hedgehog modulator 2)	NA
adig_s0023.g75	CHX3_ARATH	CHX3 CHX03 At5g22900 MRN17.13	GO:0006813; GO:0006885; GO:0012505; GO:0015299; GO:0016021	ath:AT5G22900;	Cation/H(+) antiporter 3 (Protein CATION/H+ EXCHANGER 3) (AtCHX3)	NA
adig_s0023.g76	SYT_DESRM	thrS Dred_1612	GO:0000049; GO:0004829; GO:0005524; GO:0005737; GO:0006435; GO:0046872	drm:Dred_1612;	Threonine--tRNA ligase (EC 6.1.1.3) (Threonyl-tRNA synthetase) (ThrRS)	NA
adig_s0023.g77	DPOL_HHBV	P	GO:0003677; GO:0003887; GO:0003964; GO:0004523; GO:0006260; GO:0046872	vg:2703545;	Protein P [Includes: DNA-directed DNA polymerase (EC 2.7.7.7); RNA-directed DNA polymerase (EC 2.7.7.49); Ribonuclease H (EC 3.1.26.4)]	NA
adig_s0023.g78	CYTB_SHEEP	CSTB CST6	GO:0004869; GO:0005737	NA	Cystatin-B (Stefin-B)	NA
adig_s0023.g79	ING5_MOUSE	Ing5	GO:0000123; GO:0001558; GO:0003682; GO:0005634; GO:0005694; GO:0006260; GO:0006275; GO:0006325; GO:0006355; GO:0006473; GO:0008285; GO:0035064; GO:0043065; GO:0043966; GO:0043967; GO:0043981; GO:0043982; GO:0043983; GO:0044154; GO:0045893; GO:0045926; GO:0046872; GO:0051726; GO:0070776; GO:2000278; GO:2001235	mmu:66262;	Inhibitor of growth protein 5	NA
adig_s0023.g81	RPOA_SYMTH	rpoA STH3047	GO:0003677; GO:0003899; GO:0006351; GO:0046983	sth:STH3047;	DNA-directed RNA polymerase subunit alpha (RNAP subunit alpha) (EC 2.7.7.6) (RNA polymerase subunit alpha) (Transcriptase subunit alpha)	NA
adig_s0023.g82	RUP1_ARATH	RUP1 EFO1 At5g52250 F17P19.15	GO:0005634; GO:0005829; GO:0009908; GO:0010114; GO:0010218; GO:0010224; GO:0043254; GO:0080008	ath:AT5G52250;	WD repeat-containing protein RUP1 (Protein EARLY FLOWERING BY OVEREXPRESSION 1) (Protein REPRESSOR OF UV-B PHOTOMORPHOGENESIS 1)	NA
adig_s0023.g84	DYHC_EMENI	nudA AN0118	GO:0000278; GO:0001411; GO:0005524; GO:0005868; GO:0005881; GO:0005938; GO:0007018; GO:0007097; GO:0008017; GO:0008569; GO:0015631; GO:0016887; GO:0030286; GO:0030428; GO:0031122; GO:0045505; GO:0047496; GO:0051293; GO:0051959; GO:0070789; GO:0072382	ani:AN0118.2;	Dynein heavy chain, cytoplasmic (Dynein heavy chain, cytosolic) (DYHC)	NA
adig_s0023.g85	LY75_MOUSE	Ly75 Cd205	GO:0006897; GO:0009897; GO:0016021; GO:0030246; GO:0038023	mmu:17076;	Lymphocyte antigen 75 (Ly-75) (DEC-205) (CD antigen CD205)	NA
adig_s0023.g86	RACD_ENTFU	EFAU004_01689	GO:0008360; GO:0009252; GO:0047689; GO:0071555	efc:EFAU004_01689;	Aspartate racemase (EC 5.1.1.13) (Rac(fm))	NA
adig_s0023.g87	WRN_HUMAN	WRN RECQ3 RECQL2	GO:0000287; GO:0000400; GO:0000403; GO:0000405; GO:0000723; GO:0000724; GO:0000731; GO:0000781; GO:0003677; GO:0003678; GO:0003682; GO:0004527; GO:0005524; GO:0005634; GO:0005654; GO:0005657; GO:0005694; GO:0005730; GO:0005737; GO:0005813; GO:0006259; GO:0006260; GO:0006268; GO:0006281; GO:0006284; GO:0006302; GO:0006310; GO:0006974; GO:0006979; GO:0007420; GO:0007568; GO:0007569; GO:0008408; GO:0009267; GO:0009378; GO:0010225; GO:0010259; GO:0016607; GO:0016887; GO:0030145; GO:0031297; GO:0032201; GO:0032405; GO:0032508; GO:0040009; GO:0042803; GO:0042981; GO:0043005; GO:0043138; GO:0044806; GO:0044877; GO:0051345; GO:0051880; GO:0061749; GO:0061820; GO:0061821; GO:0061849; GO:0070337; GO:0071480; GO:0090399; GO:0090656; GO:0098530; GO:1902570; GO:1905773	hsa:7486;	Werner syndrome ATP-dependent helicase (EC 3.6.4.12) (DNA helicase, RecQ-like type 3) (RecQ3) (Exonuclease WRN) (EC 3.1.-.-) (RecQ protein-like 2)	NA
adig_s0023.g88	ALPL_ARATH	At3g55350 T22E16.10	GO:0004518; GO:0005634; GO:0046872	ath:AT3G55350;	Protein ALP1-like (EC 3.1.-.-)	GO:0004518
adig_s0023.g89	PLSB_VIBVU	plsB VV1_1165	GO:0004366; GO:0005886; GO:0016024; GO:0102420	vvu:VV1_1165;	Glycerol-3-phosphate acyltransferase (GPAT) (EC 2.3.1.15)	NA
adig_s0023.g91	FLRT1_MOUSE	Flrt1	GO:0005104; GO:0005615; GO:0005789; GO:0005887; GO:0005911; GO:0005925; GO:0007155; GO:0008543; GO:0016358; GO:0030659; GO:0031410; GO:0032809; GO:0044306; GO:0048471; GO:0051965; GO:1990138	mmu:396184;	Leucine-rich repeat transmembrane protein FLRT1 (Fibronectin leucine rich transmembrane protein 1)	NA
adig_s0024.g1	MAGI3_HUMAN	MAGI3 KIAA1634	GO:0004385; GO:0005524; GO:0005634; GO:0005737; GO:0005886; GO:0005911; GO:0005923; GO:0006915; GO:0007165; GO:0016020; GO:0030054; GO:0035556; GO:0046328; GO:0060090	hsa:260425;	Membrane-associated guanylate kinase, WW and PDZ domain-containing protein 3 (Membrane-associated guanylate kinase inverted 3) (MAGI-3)	GO:0005515
adig_s0024.g10	RYAR_DROME	RYa-R NepYr CG5811	GO:0001653; GO:0004983; GO:0005887; GO:0007186; GO:0007218; GO:0008188; GO:0016021	dme:Dmel_CG5811;	RYamide receptor (Neuropeptide Y-like receptor) (NPY-R)	GO:0016021; GO:0004930; GO:0007186
adig_s0024.g101	THNS1_HUMAN	THNSL1	GO:0005737	hsa:79896;	Threonine synthase-like 1 (TSH1)	NA
adig_s0024.g102	ACON_LEGPH	acn lpg1690	GO:0003729; GO:0003730; GO:0003994; GO:0006099; GO:0019679; GO:0046872; GO:0047456; GO:0047780; GO:0051539	lpn:lpg1690;	Aconitate hydratase A (ACN) (Aconitase) (EC 4.2.1.3) ((2R,3S)-2-methylisocitrate dehydratase) ((2S,3R)-3-hydroxybutane-1,2,3-tricarboxylate dehydratase) (IP210) (Iron-responsive protein-like) (IRP-like) (Major iron-containing protein) (MICP) (Probable 2-methyl-cis-aconitate hydratase) (EC 4.2.1.99) (RNA-binding protein)	NA
adig_s0024.g103	THNS1_HUMAN	THNSL1	GO:0005737	hsa:79896;	Threonine synthase-like 1 (TSH1)	GO:0006520; GO:0030170
adig_s0024.g104	RPA34_MOUSE	Polr1g Ase1 Cd3eap Paf49	GO:0001650; GO:0005654; GO:0005730; GO:0005736; GO:0005739; GO:0005829; GO:0006360; GO:0009303	mmu:70333;	DNA-directed RNA polymerase I subunit RPA34 (A34.5) (DNA-directed RNA polymerase I subunit G) (RNA polymerase I-associated factor PAF49)	GO:0006360
adig_s0024.g105	FAT4_HUMAN	FAT4 CDHF14 FATJ Nbla00548	GO:0005509; GO:0005886; GO:0007156; GO:0007157; GO:0016021; GO:0021987; GO:0022008; GO:0035329; GO:0070062; GO:0098609	hsa:79633;	Protocadherin Fat 4 (hFat4) (Cadherin family member 14) (FAT tumor suppressor homolog 4) (Fat-like cadherin protein FAT-J)	NA
adig_s0024.g106	Y1187_METJA	MJ1187	GO:0016787	mja:MJ_1187;	Uncharacterized protein MJ1187 (EC 3.2.2.-)	NA
adig_s0024.g107	Y1187_METJA	MJ1187	GO:0016787	mja:MJ_1187;	Uncharacterized protein MJ1187 (EC 3.2.2.-)	NA
adig_s0024.g108	DEN6A_MOUSE	Dennd6a	GO:0005085; GO:0005737; GO:0043231; GO:0055037; GO:2000049	mmu:211922;	Protein DENND6A (DENN domain-containing protein 6A)	NA
adig_s0024.g109	UBP14_YEAST	UBP14 GID6 YBR058C YBR0515	GO:0004197; GO:0004843; GO:0005634; GO:0005737; GO:0005829; GO:0008270; GO:0016579; GO:0043161; GO:0045721	sce:YBR058C;	Ubiquitin carboxyl-terminal hydrolase 14 (EC 3.4.19.12) (Deubiquitinating enzyme 14) (Glucose-induced degradation protein 6) (Ubiquitin thioesterase 14) (Ubiquitin-specific-processing protease 14)	NA
adig_s0024.g11	RTCB_NEMVE	v1g198406	GO:0000971; GO:0003972; GO:0005525; GO:0005634; GO:0046872; GO:0072669	nve:5520396;	RNA-splicing ligase RtcB homolog (EC 6.5.1.8) (3'-phosphate/5'-hydroxy nucleic acid ligase)	GO:0006396; GO:0008452; GO:0003972; GO:0006388; GO:0072669
adig_s0024.g110	Y581_AQUAE	aq_581	NA	aae:aq_581;	Uncharacterized protein aq_581	NA
adig_s0024.g112	MURI_SHEWM	murI Swoo_4709	GO:0008360; GO:0008881; GO:0009252; GO:0071555	swd:Swoo_4709;	Glutamate racemase (EC 5.1.1.3)	NA
adig_s0024.g114	TXCA_CAEEX	TXCA_CAEEX	GO:0005576; GO:0090729	NA	U3-aranetoxin-Ce1a (U3-AATX-Ce1a) (Neurotoxic peptide caeron)	NA
adig_s0024.g115	TXCA_CAEEX	TXCA_CAEEX	GO:0005576; GO:0090729	NA	U3-aranetoxin-Ce1a (U3-AATX-Ce1a) (Neurotoxic peptide caeron)	NA
adig_s0024.g117	TXCA_CAEEX	TXCA_CAEEX	GO:0005576; GO:0090729	NA	U3-aranetoxin-Ce1a (U3-AATX-Ce1a) (Neurotoxic peptide caeron)	NA
adig_s0024.g118	RS24_META3	rps24e Maeo_0283	GO:0003735; GO:0005840; GO:0006412	mae:Maeo_0283;	30S ribosomal protein S24e	NA
adig_s0024.g119	AT1B4_PIG	ATP1B4	GO:0005635; GO:0005637; GO:0005890; GO:0006355; GO:0006813; GO:0006814	ssc:397245;	Protein ATP1B4 (X,K-ATPase subunit beta-m) (X/potassium-transporting ATPase subunit beta-m)	NA
adig_s0024.g12	LAMA2_MOUSE	Lama2	GO:0005102; GO:0005201; GO:0005576; GO:0005604; GO:0007155; GO:0007411; GO:0009887; GO:0009888; GO:0030155; GO:0030334; GO:0031594; GO:0032224; GO:0042383; GO:0043083; GO:0045995; GO:0062023	mmu:16773;	Laminin subunit alpha-2 (Laminin M chain) (Laminin-12 subunit alpha) (Laminin-2 subunit alpha) (Laminin-4 subunit alpha) (Merosin heavy chain)	NA
adig_s0024.g120	VF098_IIV3	IIV3-038R	NA	vg:4156348;	Uncharacterized protein 038R	NA
adig_s0024.g121	ACEK_PHOPR	aceK PBPRA0551	GO:0004674; GO:0004721; GO:0005524; GO:0005737; GO:0006006; GO:0006097; GO:0006099; GO:0008772	ppr:PBPRA0551;	Isocitrate dehydrogenase kinase/phosphatase (IDH kinase/phosphatase) (IDHK/P) (EC 2.7.11.5) (EC 3.1.3.-)	NA
adig_s0024.g123	GPSM2_HUMAN	GPSM2 LGN	GO:0000132; GO:0000166; GO:0001965; GO:0005092; GO:0005737; GO:0005813; GO:0005829; GO:0005938; GO:0007052; GO:0007186; GO:0008022; GO:0016328; GO:0019904; GO:0031291; GO:0032991; GO:0042802; GO:0043621; GO:0051301; GO:0051661; GO:0060236; GO:0070840; GO:0097431; GO:0097575; GO:0099738; GO:1904778; GO:1905832	hsa:29899;	G-protein-signaling modulator 2 (Mosaic protein LGN)	GO:0005515
adig_s0024.g124	AMT8_ALTAL	AMT8 AMT8-2	GO:0016836; GO:0046872; GO:0051536	NA	Aconitase AMT8 (EC 4.2.1.-) (AM-toxin biosynthesis protein 8)	NA
adig_s0024.g126	DMRT1_BOVIN	DMRT1	GO:0000122; GO:0000978; GO:0000981; GO:0000987; GO:0002176; GO:0005634; GO:0006357; GO:0007281; GO:0007548; GO:0030238; GO:0045835; GO:0045840; GO:0045944; GO:0046661; GO:0046872; GO:0060008	bta:616245;	Doublesex and mab-3 related transcription factor 1	NA
adig_s0024.g127	RPS4_ARATH	RPS4 At5g45250 K9E15.1	GO:0002758; GO:0005524; GO:0005634; GO:0005737; GO:0009626; GO:0012505; GO:0016020; GO:0042742; GO:0042802; GO:0043531; GO:0050135; GO:0061809	ath:AT5G45250;	Disease resistance protein RPS4 (Probable NAD(+) hydrolase RPS4) (EC 3.2.2.6) (Resistance to Pseudomonas syringae 4) (TIR-NBS-LRR class disease resistance protein)	NA
adig_s0024.g128	RECF_ANADF	recF Anae109_0003	GO:0003697; GO:0005524; GO:0005737; GO:0006260; GO:0006281; GO:0009432	afw:Anae109_0003;	DNA replication and repair protein RecF	NA
adig_s0024.g129	ACSM5_HUMAN	ACSM5 MACS3	GO:0004321; GO:0005524; GO:0005525; GO:0005759; GO:0006633; GO:0006637; GO:0015645; GO:0031956; GO:0046872; GO:0047760	hsa:54988;	Acyl-coenzyme A synthetase ACSM5, mitochondrial (EC 6.2.1.2) (Acyl-CoA synthetase medium-chain family member 5)	NA
adig_s0024.g130	FBP1_STRPU	EGF1	GO:0005509; GO:0005615; GO:0009374; GO:0031410; GO:0032579	spu:373313;	Fibropellin-1 (Epidermal growth factor-related protein 1) (Fibropellin-I) (SpEGF I) (UEGF-1)	GO:0009374
adig_s0024.g132	THIC_PORGI	thiC PG_2110	GO:0008270; GO:0009228; GO:0009229; GO:0016830; GO:0051539	pgi:PG_2110;	Phosphomethylpyrimidine synthase (EC 4.1.99.17) (Hydroxymethylpyrimidine phosphate synthase) (HMP-P synthase) (HMP-phosphate synthase) (HMPP synthase) (Thiamine biosynthesis protein ThiC)	NA
adig_s0024.g14	CAHD1_MOUSE	Cachd1 Kiaa1573 Vwcd1	GO:0005245; GO:0005891	mmu:320508;	VWFA and cache domain-containing protein 1 (Cache domain-containing protein 1)	NA
adig_s0024.g15	RH13_ARATH	RH13 At3g16840 K20I9.7	GO:0003723; GO:0003724; GO:0005524; GO:0005730; GO:0016887	ath:AT3G16840;	DEAD-box ATP-dependent RNA helicase 13 (EC 3.6.4.13)	GO:0003724; GO:0003676; GO:0005524
adig_s0024.g16	DDX24_HUMAN	DDX24	GO:0003723; GO:0003724; GO:0005524; GO:0005730; GO:0016020; GO:0016070; GO:0016887	hsa:57062;	ATP-dependent RNA helicase DDX24 (EC 3.6.4.13) (DEAD box protein 24)	NA
adig_s0024.g17	EFC12_MACFA	EFCAB12 QtsA-20224	GO:0005509	mcf:102131102;	EF-hand calcium-binding domain-containing protein 12	NA
adig_s0024.g19	MGLL_HUMAN	MGLL	GO:0004622; GO:0005654; GO:0005789; GO:0005829; GO:0005886; GO:0006629; GO:0006633; GO:0006954; GO:0009966; GO:0016020; GO:0016298; GO:0019369; GO:0019433; GO:0019898; GO:0042803; GO:0046464; GO:0047372; GO:0050727; GO:0051930; GO:0052651; GO:2000124	hsa:11343;	Monoglyceride lipase (MGL) (EC 3.1.1.23) (HU-K5) (Lysophospholipase homolog) (Lysophospholipase-like) (Monoacylglycerol lipase) (MAGL)	NA
adig_s0024.g2	CL040_HUMAN	C12orf40	NA	hsa:283461;	Uncharacterized protein C12orf40	NA
adig_s0024.g20	MED20_RAT	Med20 Trfp	GO:0000151; GO:0003713; GO:0006357; GO:0016567; GO:0016592; GO:0035914	rno:316209;	Mediator of RNA polymerase II transcription subunit 20 (Mediator complex subunit 20) (TRF-proximal protein homolog)	GO:0003712; GO:0006357; GO:0016592
adig_s0024.g22	ARMET_DROGR	Manf GH23446	GO:0001963; GO:0005576; GO:0005783; GO:0031175; GO:0042417; GO:0045202; GO:0070050	dgr:Dgri_GH23446;	Mesencephalic astrocyte-derived neurotrophic factor homolog (MANF/CDNF-like protein)	NA
adig_s0024.g23	CAC1D_DROME	Ca-alpha1D DroCa1 l(2)35Fa CG4894	GO:0005245; GO:0005891; GO:0006816; GO:0006936; GO:0016322; GO:0016323; GO:0016324; GO:0019722; GO:0034765; GO:0040011; GO:0042045; GO:0046872; GO:0070509; GO:0070588	dme:Dmel_CG4894;	Voltage-dependent calcium channel type D subunit alpha-1 (DmCa1D)	GO:0005216; GO:0006811; GO:0016020; GO:0055085
adig_s0024.g24	CAC1S_RAT	Cacna1s Cach1 Cacn1 Cacnl1a3 Cchl1a3	GO:0001501; GO:0001503; GO:0002074; GO:0005245; GO:0005516; GO:0005737; GO:0005886; GO:0005891; GO:0006816; GO:0006936; GO:0006941; GO:0007029; GO:0007519; GO:0007520; GO:0007528; GO:0008331; GO:0016529; GO:0030315; GO:0031674; GO:0034765; GO:0042383; GO:0043501; GO:0044327; GO:0046872; GO:0048741; GO:0055001; GO:0070509; GO:0071313; GO:1990454	rno:682930;	Voltage-dependent L-type calcium channel subunit alpha-1S (Calcium channel, L type, alpha-1 polypeptide, isoform 3, skeletal muscle) (ROB1) (Voltage-gated calcium channel subunit alpha Cav1.1)	GO:0005261; GO:0005886; GO:0005216; GO:0006811; GO:0016020; GO:0055085; GO:0005216; GO:0006811; GO:0016020; GO:0055085; GO:0005261; GO:0005886
adig_s0024.g25	CAC1C_HUMAN	CACNA1C CACH2 CACN2 CACNL1A1 CCHL1A1	GO:0002520; GO:0005245; GO:0005516; GO:0005737; GO:0005886; GO:0005887; GO:0005891; GO:0006816; GO:0007204; GO:0007507; GO:0008331; GO:0010881; GO:0014069; GO:0016021; GO:0030018; GO:0030425; GO:0035115; GO:0035585; GO:0043010; GO:0043204; GO:0045762; GO:0046872; GO:0051393; GO:0060402; GO:0061337; GO:0061577; GO:0070509; GO:0070588; GO:0086002; GO:0086007; GO:0086012; GO:0086045; GO:0086056; GO:0086064; GO:0086091; GO:0098839; GO:0098911; GO:0098912; GO:1990454	hsa:775;	Voltage-dependent L-type calcium channel subunit alpha-1C (Calcium channel, L type, alpha-1 polypeptide, isoform 1, cardiac muscle) (Voltage-gated calcium channel subunit alpha Cav1.2)	GO:0005245; GO:0005891; GO:0070588; GO:0005216; GO:0006811; GO:0016020; GO:0055085; GO:0005261; GO:0005886
adig_s0024.g26	DCP1B_MOUSE	Dcp1b	GO:0000184; GO:0000290; GO:0000932; GO:0003729; GO:0005634; GO:0005829; GO:0008047; GO:0016787; GO:0031087; GO:0034504; GO:0043085; GO:0043231; GO:0097398; GO:0110012	NA	mRNA-decapping enzyme 1B (EC 3.6.1.62)	GO:0000290; GO:0008047; GO:0043085
adig_s0024.g27	SUV91_PONAB	SUV39H1	GO:0000775; GO:0000792; GO:0000976; GO:0005634; GO:0005652; GO:0005654; GO:0006325; GO:0006364; GO:0007049; GO:0008270; GO:0030154; GO:0036123; GO:0036124; GO:0042754; GO:0045892; GO:0046974; GO:0048511	pon:100172621;	Histone-lysine N-methyltransferase SUV39H1 (EC 2.1.1.355) (Suppressor of variegation 3-9 homolog 1) (Su(var)3-9 homolog 1)	GO:0005634; GO:0008270; GO:0018024; GO:0034968; GO:0005515
adig_s0024.g28	NAA10_MOUSE	Naa10 Ard1 Ard1a Te2	GO:0004596; GO:0005634; GO:0005730; GO:0005737; GO:0005829; GO:0006473; GO:0006474; GO:0008080; GO:0017198; GO:0018002; GO:0031415; GO:0043022; GO:1990189; GO:1990190; GO:2000719	mmu:56292;	N-alpha-acetyltransferase 10 (EC 2.3.1.255) (N-terminal acetyltransferase complex ARD1 subunit homolog A) (NatA catalytic subunit Naa10)	GO:0008080; GO:0004596; GO:0006474; GO:0031415
adig_s0024.g29	NDUBB_CRIGR	NDUFB11	GO:0005747; GO:0032981	cge:100689361;	NADH dehydrogenase [ubiquinone] 1 beta subcomplex subunit 11, mitochondrial (Complex I-ESSS) (CI-ESSS) (NADH-ubiquinone oxidoreductase ESSS subunit)	NA
adig_s0024.g3	BICD2_HUMAN	BICD2 KIAA0699	GO:0005635; GO:0005642; GO:0005643; GO:0005737; GO:0005794; GO:0005813; GO:0005829; GO:0005886; GO:0006890; GO:0007018; GO:0008093; GO:0015031; GO:0031267; GO:0031410; GO:0033365; GO:0034067; GO:0034452; GO:0051028; GO:0051642; GO:0051959; GO:0070507; GO:0070840; GO:0072385; GO:0072393	hsa:23299;	Protein bicaudal D homolog 2 (Bic-D 2)	GO:0008093; GO:0070840
adig_s0024.g30	DLRB2_BOVIN	DYNLRB2 DNLC2B	GO:0005737; GO:0005813; GO:0005868; GO:0005874; GO:0007018; GO:0045505	bta:768062;	Dynein light chain roadblock-type 2 (Dynein light chain 2B, cytoplasmic)	GO:0005868; GO:0007018
adig_s0024.g31	OBG_PEDPA	obg PEPE_1134	GO:0000287; GO:0003924; GO:0005525; GO:0005737; GO:0042254	ppe:PEPE_1134;	GTPase Obg (EC 3.6.5.-) (GTP-binding protein Obg)	NA
adig_s0024.g33	FEZF2_XENTR	fezf2 TGas068o03.1	GO:0000978; GO:0003700; GO:0005634; GO:0006357; GO:0007399; GO:0030154; GO:0046872	xtr:549059;	Fez family zinc finger protein 2	NA
adig_s0024.g34	SNX6_PONAB	SNX6	GO:0005634; GO:0005829; GO:0006886; GO:0030904; GO:0031901; GO:0034452; GO:0035091; GO:0042147; GO:0097422	pon:100173633;	Sorting nexin-6 [Cleaved into: Sorting nexin-6, N-terminally processed]	NA
adig_s0024.g35	ENDD1_HUMAN	ENDOD1 KIAA0830	GO:0003676; GO:0004519; GO:0005576; GO:0005829; GO:0016020; GO:0046872; GO:0070062	hsa:23052;	Endonuclease domain-containing 1 protein (EC 3.1.30.-)	GO:0003676; GO:0016787; GO:0046872; GO:0003676; GO:0016787; GO:0046872
adig_s0024.g36	ENDD1_HUMAN	ENDOD1 KIAA0830	GO:0003676; GO:0004519; GO:0005576; GO:0005829; GO:0016020; GO:0046872; GO:0070062	hsa:23052;	Endonuclease domain-containing 1 protein (EC 3.1.30.-)	GO:0003676; GO:0016787; GO:0046872
adig_s0024.g37	TSK_CHICK	TSKU LRRC54 TSK	GO:0003431; GO:0005615; GO:0008203; GO:0010977; GO:0021540; GO:0021670; GO:0021766; GO:0021960; GO:0030178; GO:0031012; GO:0032911; GO:0033344; GO:0036122; GO:0042060; GO:0042632; GO:0042635; GO:0050431; GO:0060122; GO:0061073; GO:0090009; GO:0097009; GO:0098868; GO:1904761	gga:419088;	Tsukushi (C-TSK) (Leucine-rich repeat-containing protein 54)	NA
adig_s0024.g38	PTN12_MOUSE	Ptpn12	GO:0002102; GO:0004721; GO:0004725; GO:0004726; GO:0005634; GO:0005737; GO:0005829; GO:0005925; GO:0006470; GO:0017124; GO:0035335; GO:0042058; GO:0042246; GO:0042995; GO:0071364	mmu:19248;	Tyrosine-protein phosphatase non-receptor type 12 (EC 3.1.3.48) (MPTP-PEST) (Protein-tyrosine phosphatase P19) (P19-PTP)	GO:0004725; GO:0006470; GO:0016311; GO:0016791; GO:0004725; GO:0006470; GO:0016311; GO:0016791
adig_s0024.g39	FIBA_APOPA	FIBA_APOPA	NA	NA	Fibrinogen-like protein A (FREP-A)	GO:0005201
adig_s0024.g4	AR8BA_DANRE	arl8ba arl8b zgc:77187	GO:0003924; GO:0005525; GO:0005764; GO:0005765; GO:0005774; GO:0005819; GO:0007049; GO:0007059; GO:0015031; GO:0031902; GO:0032418; GO:0051301; GO:0061909; GO:1902774	dre:337424;	ADP-ribosylation factor-like protein 8B-A	GO:0003924; GO:0005525; GO:0015031; GO:0003924; GO:0005525; GO:0015031; GO:0003924; GO:0005525; GO:0015031
adig_s0024.g43	AA3R_BOVIN	ADORA3	GO:0001609; GO:0005886; GO:0016021	bta:780806;	Adenosine receptor A3	GO:0004930; GO:0007186; GO:0016021
adig_s0024.g47	DCAF1_MOUSE	Dcaf1 Kiaa0800 Vprbp	GO:0000122; GO:0001650; GO:0004712; GO:0005524; GO:0005634; GO:0005654; GO:0005737; GO:0006325; GO:0016567; GO:0030183; GO:0030331; GO:0033151; GO:0035212; GO:0080008; GO:0106310; GO:1990244; GO:1990245	mmu:321006;	DDB1- and CUL4-associated factor 1 (Serine/threonine-protein kinase VPRBP) (EC 2.7.11.1)	GO:0016567; GO:0005515
adig_s0024.g48	DCAF1_MOUSE	Dcaf1 Kiaa0800 Vprbp	GO:0000122; GO:0001650; GO:0004712; GO:0005524; GO:0005634; GO:0005654; GO:0005737; GO:0006325; GO:0016567; GO:0030183; GO:0030331; GO:0033151; GO:0035212; GO:0080008; GO:0106310; GO:1990244; GO:1990245	mmu:321006;	DDB1- and CUL4-associated factor 1 (Serine/threonine-protein kinase VPRBP) (EC 2.7.11.1)	GO:0016567; GO:0005515
adig_s0024.g5	LECG_PATPE	LECG_PATPE	GO:0030246	NA	Alpha-N-acetylgalactosamine-specific lectin (Alpha-N-acetylgalactosamine-binding lectin) (GalNAc-specific lectin) (Lectin) (ApL) (Tn antigen-specific lectin)	NA
adig_s0024.g51	RX_DROME	Rx CG10052	GO:0000977; GO:0000981; GO:0005634; GO:0006357; GO:0006366	dme:Dmel_CG10052;	Retinal homeobox protein Rx (DRx) (DRx1)	GO:0003677
adig_s0024.g52	T121B_MOUSE	Tmem121b Cecr6	NA	mmu:94047;	Transmembrane protein 121B (Cat eye syndrome critical region protein 6 homolog)	NA
adig_s0024.g53	CYSG_BORA1	cysG BAV0848	GO:0004851; GO:0009236; GO:0019354; GO:0032259; GO:0043115; GO:0051266; GO:0051287	bav:BAV0848;	Siroheme synthase [Includes: Uroporphyrinogen-III C-methyltransferase (Urogen III methylase) (EC 2.1.1.107) (SUMT) (Uroporphyrinogen III methylase) (UROM); Precorrin-2 dehydrogenase (EC 1.3.1.76); Sirohydrochlorin ferrochelatase (EC 4.99.1.4)]	NA
adig_s0024.g54	HMCN2_HUMAN	HMCN2	GO:0005509; GO:0005615; GO:0031012; GO:0032154; GO:0050896; GO:0062023	NA	Hemicentin-2	NA
adig_s0024.g55	HMCN2_HUMAN	HMCN2	GO:0005509; GO:0005615; GO:0031012; GO:0032154; GO:0050896; GO:0062023	NA	Hemicentin-2	NA
adig_s0024.g56	VWA7_HUMAN	VWA7 C6orf27 G7C NG37	GO:0005576	hsa:80737;	von Willebrand factor A domain-containing protein 7 (Protein G7c)	NA
adig_s0024.g57	BGBP_PLOIN	BGBP_PLOIN	GO:0001530; GO:0001872; GO:0001873; GO:0001875; GO:0002752; GO:0004553; GO:0005576; GO:0005975; GO:0031663; GO:0038187; GO:0045087; GO:0045088; GO:0070891	NA	Beta-1,3-glucan-binding protein (BGBP) (Beta-1,3-glucan recognition protein) (BetaGRP) (Gram-negative bacteria-binding protein) (GNBP) (PibetaGRP)	NA
adig_s0024.g58	LIPA_NOCSJ	lipA Noca_2299	GO:0005737; GO:0009249; GO:0016992; GO:0046872; GO:0051539; GO:0102552; GO:0102553	nca:Noca_2299;	Lipoyl synthase (EC 2.8.1.8) (Lip-syn) (LS) (Lipoate synthase) (Lipoic acid synthase) (Sulfur insertion protein LipA)	NA
adig_s0024.g59	HMCN1_HUMAN	HMCN1 FIBL6	GO:0005201; GO:0005509; GO:0005604; GO:0005737; GO:0005912; GO:0005927; GO:0005938; GO:0007049; GO:0007156; GO:0007157; GO:0007601; GO:0009617; GO:0032154; GO:0051301; GO:0062023; GO:0070062; GO:0071711; GO:0090527	hsa:83872;	Hemicentin-1 (Fibulin-6) (FIBL-6)	NA
adig_s0024.g6	NCAN_PANTR	NCAN CSPG3	GO:0005509; GO:0005540; GO:0005576; GO:0007155; GO:0030246	ptr:468775;	Neurocan core protein (Chondroitin sulfate proteoglycan 3)	NA
adig_s0024.g60	CLF1_CRYNJ	CLF1 CNA06730	GO:0000245; GO:0000354; GO:0000398; GO:0000785; GO:0000974; GO:0003682; GO:0003688; GO:0006270; GO:0071004; GO:0071006; GO:0071007; GO:0071008; GO:0071014	cne:CNA06730;	Pre-mRNA-splicing factor CLF1	NA
adig_s0024.g61	VE1_HPV10	E1	GO:0003677; GO:0003678; GO:0005524; GO:0006260; GO:0016887; GO:0042025	vg:1489373;	Replication protein E1 (EC 3.6.4.12) (ATP-dependent helicase E1)	NA
adig_s0024.g62	VP164_LYCMC	VP164_LYCMC	GO:0005576	NA	Venom protein 164	NA
adig_s0024.g63	TWF1_XENLA	twf1	GO:0003779; GO:0005737; GO:0005856; GO:0030837	xla:447307;	Twinfilin-1	GO:0003779; GO:0030837
adig_s0024.g64	GMPPB_DANRE	gmppb zgc:92026	GO:0004475; GO:0005525; GO:0005737; GO:0006486; GO:0009298; GO:0016779	NA	Mannose-1-phosphate guanyltransferase beta (EC 2.7.7.13) (GDP-mannose pyrophosphorylase B) (GTP-mannose-1-phosphate guanylyltransferase beta)	GO:0004475; GO:0005525; GO:0009298; GO:0009058; GO:0016779
adig_s0024.g65	RN123_MOUSE	Rnf123 Kpc1	GO:0004842; GO:0005737; GO:0005829; GO:0031965; GO:0046872; GO:0051603	mmu:84585;	E3 ubiquitin-protein ligase RNF123 (EC 2.3.2.27) (Kip1 ubiquitination-promoting complex protein 1) (RING finger protein 123) (RING-type E3 ubiquitin transferase RNF123)	GO:0004842; GO:0005515; GO:0004842; GO:0005515
adig_s0024.g66	MSI2H_MOUSE	Msi2 Msi2h	GO:0003727; GO:0005737; GO:0005829; GO:0005844; GO:0008266; GO:0042802; GO:0043231; GO:0048864	mmu:76626;	RNA-binding protein Musashi homolog 2 (Musashi-2)	GO:0003676; GO:0003723
adig_s0024.g67	RNP1_ARATH	RNP1 At4g14300 dl3190w FCAALL.156	GO:0003729; GO:0005634; GO:0005681; GO:0005829; GO:0006397; GO:0008380; GO:0010228; GO:0051028; GO:1901000; GO:2000070	ath:AT4G14300;	Heterogeneous nuclear ribonucleoprotein 1 (hnRNP1)	GO:0003676; GO:0003723
adig_s0024.g68	SYT_THIDA	thrS Tbd_1007	GO:0000049; GO:0004829; GO:0005524; GO:0005737; GO:0006435; GO:0046872	tbd:Tbd_1007;	Threonine--tRNA ligase (EC 6.1.1.3) (Threonyl-tRNA synthetase) (ThrRS)	NA
adig_s0024.g69	KTNB1_STRPU	KATNB1	GO:0000922; GO:0005737; GO:0005813; GO:0005819; GO:0005874; GO:0007019; GO:0007049; GO:0008017; GO:0008352; GO:0051013; GO:0051301	NA	Katanin p80 WD40 repeat-containing subunit B1 (Katanin p80 subunit B1) (p80 katanin)	GO:0008017
adig_s0024.g70	MUC17_HUMAN	MUC17 MUC3	GO:0005576; GO:0005796; GO:0005886; GO:0009897; GO:0016021; GO:0016324; GO:0019725; GO:0030165; GO:0030197; GO:0062023	hsa:140453;	Mucin-17 (MUC-17) (Small intestinal mucin-3) (MUC-3)	NA
adig_s0024.g71	SRA18_CAEEL	sra-18 F28C12.2	GO:0004930; GO:0007606; GO:0016021	cel:CELE_F28C12.2;	Serpentine receptor class alpha-18 (Protein sra-18)	NA
adig_s0024.g73	SYL_HALSA	leuS VNG_2223G	GO:0002161; GO:0004823; GO:0005524; GO:0005737; GO:0006429	hal:VNG_2223G;	Leucine--tRNA ligase (EC 6.1.1.4) (Leucyl-tRNA synthetase) (LeuRS)	NA
adig_s0024.g74	BRAT_DROME	brat CG10719	GO:0003730; GO:0005737; GO:0005829; GO:0006417; GO:0007400; GO:0007402; GO:0007405; GO:0007406; GO:0007419; GO:0007420; GO:0008270; GO:0008285; GO:0008356; GO:0008582; GO:0009303; GO:0010629; GO:0014016; GO:0014019; GO:0017148; GO:0030182; GO:0030371; GO:0035282; GO:0043025; GO:0045179; GO:0045180; GO:0045182; GO:0048477; GO:0050767; GO:0055060; GO:0099738; GO:1900242; GO:1902692	dme:Dmel_CG10719;	Brain tumor protein	NA
adig_s0024.g76	MOV10_CHICK	MOV10 RCJMB04_11i10	GO:0000932; GO:0003723; GO:0005524; GO:0005634; GO:0005829; GO:0010494; GO:0010526; GO:0016887; GO:0032574; GO:0035194; GO:0035195; GO:0035279; GO:0036464; GO:0043186; GO:0061014; GO:0061158; GO:0150011	gga:419872;	Putative helicase MOV-10 (EC 3.6.4.13)	GO:0004386; GO:0003723; GO:0032574; GO:0035194
adig_s0024.g77	GRAP1_RAT	Gripap1 Grasp1	GO:0005654; GO:0005829; GO:0030424; GO:0030425; GO:0042802; GO:0055038; GO:0098837; GO:0098887; GO:0098978; GO:0098998; GO:0099152; GO:0099158; GO:1905244	rno:116493;	GRIP1-associated protein 1 (GRASP-1) [Cleaved into: GRASP-1 C-terminal chain (30kDa C-terminus form)]	NA
adig_s0024.g78	TB22A_MOUSE	Tbc1d22a D15Ertd781e	GO:0005096; GO:0006886; GO:0042803; GO:0071889; GO:0090630	mmu:223754;	TBC1 domain family member 22A	NA
adig_s0024.g79	OX2R_PIG	HCRTR2	GO:0004930; GO:0005887; GO:0007186; GO:0007200; GO:0007218; GO:0007631; GO:0010840; GO:0016499; GO:0022410; GO:0051480	ssc:397428;	Orexin receptor type 2 (Ox-2-R) (Ox2-R) (Ox2R) (Hypocretin receptor type 2)	GO:0004930; GO:0007186; GO:0016021
adig_s0024.g8	LECG_PATPE	LECG_PATPE	GO:0030246	NA	Alpha-N-acetylgalactosamine-specific lectin (Alpha-N-acetylgalactosamine-binding lectin) (GalNAc-specific lectin) (Lectin) (ApL) (Tn antigen-specific lectin)	NA
adig_s0024.g80	TB22B_HUMAN	TBC1D22B C6orf197	GO:0005096; GO:0006886; GO:0071889; GO:0090630	hsa:55633;	TBC1 domain family member 22B	NA
adig_s0024.g81	OX2R_PIG	HCRTR2	GO:0004930; GO:0005887; GO:0007186; GO:0007200; GO:0007218; GO:0007631; GO:0010840; GO:0016499; GO:0022410; GO:0051480	ssc:397428;	Orexin receptor type 2 (Ox-2-R) (Ox2-R) (Ox2R) (Hypocretin receptor type 2)	GO:0004930; GO:0007186; GO:0016021
adig_s0024.g82	OX2R_RAT	Hcrtr2	GO:0004930; GO:0005887; GO:0007186; GO:0007200; GO:0007218; GO:0007631; GO:0010840; GO:0016499; GO:0017046; GO:0022410; GO:0051480	rno:25605;	Orexin receptor type 2 (Ox-2-R) (Ox2-R) (Ox2R) (Hypocretin receptor type 2)	GO:0004930; GO:0007186; GO:0016021
adig_s0024.g83	CCKAR_CAVPO	CCKAR	GO:0001764; GO:0004951; GO:0005886; GO:0007409; GO:0016021; GO:0017046; GO:0030900	NA	Cholecystokinin receptor type A (CCK-A receptor) (CCK-AR) (Cholecystokinin-1 receptor) (CCK1-R)	GO:0004930; GO:0007186; GO:0016021
adig_s0024.g84	ZAX_XENLA	zax	GO:0000981; GO:0003677; GO:0005634; GO:0045944	xla:373704;	Homeobox protein zampogna (Xzax)	NA
adig_s0024.g85	OX2R_MOUSE	Hcrtr2 Mox2r	GO:0004930; GO:0005887; GO:0007186; GO:0007200; GO:0007218; GO:0007631; GO:0010840; GO:0016499; GO:0017046; GO:0022410; GO:0051480	mmu:387285;	Orexin receptor type 2 (Ox-2-R) (Ox2-R) (Ox2R) (Hypocretin receptor type 2)	GO:0004930; GO:0007186; GO:0016021
adig_s0024.g86	DHKE_DICDI	dhkE DDB_G0269204	GO:0000155; GO:0005524; GO:0016021; GO:0099139	ddi:DDB_G0269204;	Hybrid signal transduction histidine kinase E (EC 2.7.13.3)	NA
adig_s0024.g87	UTP23_HUMAN	UTP23 C8orf53	GO:0000480; GO:0003723; GO:0003730; GO:0005730; GO:0032040; GO:0048027; GO:0070181	hsa:84294;	rRNA-processing protein UTP23 homolog	GO:0032040
adig_s0024.g89	MYD88_ONCMY	myd88	GO:0002755; GO:0003953; GO:0005634; GO:0005737; GO:0006954; GO:0016234; GO:0043123; GO:0045087; GO:0070976	omy:100136123;	Myeloid differentiation primary response protein MyD88	GO:0002755; GO:0043123; GO:0070976; GO:0005515; GO:0007165
adig_s0024.g9	OX1R_MOUSE	Hcrtr1	GO:0004930; GO:0005887; GO:0007186; GO:0007218; GO:0007631; GO:0016499; GO:0017046; GO:0051480; GO:0070374	mmu:230777;	Orexin/Hypocretin receptor type 1 (Hypocretin receptor type 1) (Orexin receptor type 1) (Ox-1-R) (Ox1-R) (Ox1R)	GO:0004930; GO:0007186; GO:0016021
adig_s0024.g90	DPO42_BACSU	dinB2 yqjW BSU23710	GO:0000287; GO:0003684; GO:0003887; GO:0005737; GO:0006261; GO:0009432; GO:0042276	bsu:BSU23710;	DNA polymerase IV 2 (Pol IV 2) (EC 2.7.7.7)	NA
adig_s0024.g91	MYD88_SHEEP	MYD88	GO:0002755; GO:0003953; GO:0005634; GO:0005737; GO:0006954; GO:0032731; GO:0034158; GO:0043123; GO:0045087; GO:0050830; GO:0051607; GO:0070976; GO:1900227	oas:678682;	Myeloid differentiation primary response protein MyD88	GO:0005515; GO:0007165; GO:0002755; GO:0043123; GO:0070976
adig_s0024.g92	P2011_DANRE	pm20d1.1 zgc:123113	GO:0004046; GO:0005615; GO:0006520; GO:0006631; GO:0006807; GO:0008233; GO:0016811; GO:0016829; GO:0022904; GO:0043604; GO:0043605; GO:0044255; GO:0046872; GO:0097009; GO:1990845; GO:2000275	dre:553216;	N-fatty-acyl-amino acid synthase/hydrolase PM20D1.1 (EC 3.5.1.114) (EC 3.5.1.14) (Peptidase M20 domain-containing protein 1.1)	NA
adig_s0024.g95	ACPH_PIG	APEH	GO:0004252; GO:0005737	ssc:396961;	Acylamino-acid-releasing enzyme (AARE) (EC 3.4.19.1) (Acyl-peptide hydrolase) (APH) (Acylaminoacyl-peptidase)	GO:0006508; GO:0008236
adig_s0024.g96	APEH_MOUSE	Apeh	GO:0004252; GO:0005829; GO:0006508; GO:0008242; GO:0031965; GO:0042802; GO:0050435	mmu:235606;	Acylamino-acid-releasing enzyme (AARE) (EC 3.4.19.1) (Acyl-peptide hydrolase) (APH) (Acylaminoacyl-peptidase)	NA
adig_s0024.g97	UBE2N_RAT	Ube2n	GO:0000151; GO:0000209; GO:0000724; GO:0000729; GO:0004842; GO:0005524; GO:0005634; GO:0005737; GO:0006301; GO:0006511; GO:0016567; GO:0016574; GO:0031058; GO:0031372; GO:0031625; GO:0032991; GO:0033182; GO:0035370; GO:0043123; GO:0043130; GO:0045739; GO:0050852; GO:0051092; GO:0051443; GO:0061631; GO:0070534	rno:116725;	Ubiquitin-conjugating enzyme E2 N (EC 2.3.2.23) (Bendless-like ubiquitin-conjugating enzyme) (E2 ubiquitin-conjugating enzyme N) (Ubiquitin carrier protein N) (Ubiquitin-protein ligase N)	NA
adig_s0024.g99	THNS1_HUMAN	THNSL1	GO:0005737	hsa:79896;	Threonine synthase-like 1 (TSH1)	GO:0006520; GO:0030170
adig_s0025.g1	DEX1_CAEEL	dex-1 D1044.2	GO:0003391; GO:0005509; GO:0005576; GO:0007160; GO:0016021; GO:0032590	cel:CELE_D1044.2;	Dendrite extension defective protein 1	GO:0005509
adig_s0025.g10	DJC10_XENLA	dnajc10	GO:0005788; GO:0015035; GO:0016671; GO:0030433; GO:0034975	xla:431990;	DnaJ homolog subfamily C member 10 (EC 1.8.4.-)	NA
adig_s0025.g100	SPD1_ARATH	SPD1 At3g10420 F13M14.30	GO:0005524; GO:0009507; GO:0009657; GO:0009941; GO:0010431; GO:0016887; GO:0031969; GO:0031972; GO:0090677	ath:AT3G10420;	Protein SEEDLING PLASTID DEVELOPMENT 1	NA
adig_s0025.g101	GSHB_SOLLC	GSH2	GO:0000287; GO:0004363; GO:0005524; GO:0005829; GO:0009507; GO:0042803; GO:0043295	sly:543537;	Glutathione synthetase, chloroplastic (GSH synthetase) (GSH-S) (Glutathione synthase) (EC 6.3.2.3)	NA
adig_s0025.g102	AT2C1_PONAB	ATP2C1	GO:0000139; GO:0005388; GO:0005509; GO:0005524; GO:0005794; GO:0005802; GO:0006816; GO:0006828; GO:0006874; GO:0008544; GO:0016339; GO:0030026; GO:0030145; GO:0030173; GO:0031532; GO:0032468; GO:0032472; GO:0032580; GO:0033106; GO:0042998; GO:0043123; GO:0098629; GO:0140613	NA	Calcium-transporting ATPase type 2C member 1 (ATPase 2C1) (EC 7.2.2.10) (ATP-dependent Ca(2+) pump PMR1) (Ca(2+)/Mn(2+)-ATPase 2C1) (Secretory pathway Ca(2+)-transporting ATPase type 1) (SPCA1)	NA
adig_s0025.g103	RT14_MOUSE	Mrps14	GO:0003735; GO:0005739; GO:0005763; GO:0006412; GO:0015935; GO:0031965; GO:0032543	mmu:64659;	28S ribosomal protein S14, mitochondrial (MRP-S14) (S14mt)	GO:0003735; GO:0005840; GO:0006412
adig_s0025.g104	AKIB1_HUMAN	ANKIB1 KIAA1386	GO:0000151; GO:0000209; GO:0005737; GO:0006511; GO:0031624; GO:0032436; GO:0046872; GO:0061630	hsa:54467;	Ankyrin repeat and IBR domain-containing protein 1 (EC 2.3.2.31)	GO:0004842; GO:0016567; GO:0046872; GO:0004842; GO:0016567; GO:0046872; GO:0004842; GO:0016567
adig_s0025.g105	RB11A_RAT	Rab11a Rab11	GO:0000922; GO:0003924; GO:0003925; GO:0005525; GO:0005737; GO:0005768; GO:0005771; GO:0005802; GO:0005813; GO:0005829; GO:0006887; GO:0007080; GO:0008017; GO:0010634; GO:0010796; GO:0010971; GO:0016020; GO:0016192; GO:0030133; GO:0030424; GO:0030953; GO:0031175; GO:0031410; GO:0031489; GO:0031982; GO:0032154; GO:0032367; GO:0032402; GO:0032465; GO:0032991; GO:0034394; GO:0036258; GO:0045335; GO:0045773; GO:0048169; GO:0048471; GO:0051223; GO:0051650; GO:0055037; GO:0055038; GO:0060627; GO:0070062; GO:0072594; GO:0072659; GO:0090150; GO:0090307; GO:0098685; GO:0098837; GO:0098887; GO:0098978; GO:0099003; GO:0150093; GO:1903078; GO:1990182	rno:81830;	Ras-related protein Rab-11A (Rab-11) (EC 3.6.5.2) (24KG)	GO:0003924; GO:0005525
adig_s0025.g106	LARP7_XENTR	larp7 TGas080c15.1	GO:0000494; GO:0003723; GO:0005634; GO:0005654; GO:0006397; GO:0007283; GO:0008380; GO:0017070; GO:0030154; GO:0030532; GO:0048024; GO:0097322; GO:1904871; GO:1905382; GO:1990438; GO:1990904	xtr:734000;	La-related protein 7 (La ribonucleoprotein domain family member 7)	GO:0003676; GO:0003723; GO:0005634; GO:0006396; GO:1990904
adig_s0025.g107	ACASE_DROME	bwa CG13969	GO:0005783; GO:0006665; GO:0007420; GO:0016021; GO:0017040; GO:0019216; GO:0046514; GO:0046872; GO:0102121	dme:Dmel_CG13969;	Alkaline ceramidase (AlkCDase) (EC 3.5.1.23) (Alkaline N-acylsphingosine amidohydrolase) (Alkaline acylsphingosine deacylase) (Protein brainwashing)	NA
adig_s0025.g108	EBH_STAAT	ebh USA300HOU_1372	GO:0005886; GO:0016021	sax:USA300HOU_1372;	Extracellular matrix-binding protein ebh (ECM-binding protein homolog)	NA
adig_s0025.g109	GREM1_CHICK	GREM1	GO:0000902; GO:0002042; GO:0002092; GO:0003257; GO:0003337; GO:0005125; GO:0005615; GO:0007267; GO:0008284; GO:0009887; GO:0009954; GO:0009986; GO:0010717; GO:0030199; GO:0030297; GO:0030326; GO:0032331; GO:0033689; GO:0036122; GO:0038098; GO:0042803; GO:0043066; GO:0043184; GO:0045668; GO:0045766; GO:0045892; GO:0046851; GO:0048018; GO:0048263; GO:0051092; GO:0051893; GO:0051973; GO:0060173; GO:0060394; GO:0060676; GO:0090090; GO:0090190; GO:0090291; GO:1900086; GO:1900155; GO:1900158; GO:1901224; GO:2000273; GO:2000727	gga:395826;	Gremlin-1	NA
adig_s0025.g11	FLNA_MOUSE	Flna Fln Fln1	GO:0001525; GO:0001664; GO:0001837; GO:0001974; GO:0003007; GO:0003779; GO:0005080; GO:0005634; GO:0005730; GO:0005737; GO:0005802; GO:0005829; GO:0005884; GO:0005886; GO:0005903; GO:0005911; GO:0005938; GO:0007195; GO:0010977; GO:0015459; GO:0015629; GO:0016479; GO:0019900; GO:0021943; GO:0030018; GO:0030036; GO:0030334; GO:0030426; GO:0030863; GO:0031267; GO:0031523; GO:0031532; GO:0031852; GO:0032231; GO:0032233; GO:0032432; GO:0034394; GO:0034988; GO:0042177; GO:0042307; GO:0042789; GO:0042803; GO:0043025; GO:0043066; GO:0043113; GO:0043123; GO:0043198; GO:0043204; GO:0043433; GO:0044295; GO:0044319; GO:0044325; GO:0044877; GO:0045022; GO:0045184; GO:0045216; GO:0046332; GO:0048471; GO:0048680; GO:0050808; GO:0050821; GO:0051015; GO:0051020; GO:0051220; GO:0051764; GO:0060271; GO:0071526; GO:0072659; GO:0090042; GO:0090307; GO:0097368; GO:0097440; GO:0098794; GO:0098978; GO:0140297; GO:1900026; GO:1901381; GO:1902396; GO:1905000; GO:1905031; GO:2000179; GO:2001046; GO:2001224	NA	Filamin-A (FLN-A) (Actin-binding protein 280) (ABP-280) (Alpha-filamin) (Endothelial actin-binding protein) (Filamin-1) (Non-muscle filamin)	GO:0005515; GO:0030036; GO:0051015
adig_s0025.g110	SYS_MICLC	serS Mlut_01150	GO:0004828; GO:0005524; GO:0005737; GO:0006434; GO:0016260; GO:0097056	mlu:Mlut_01150;	Serine--tRNA ligase (EC 6.1.1.11) (Seryl-tRNA synthetase) (SerRS) (Seryl-tRNA(Ser/Sec) synthetase)	NA
adig_s0025.g112	DHDH_DANRE	dhdh ch211-203b17.3 zgc:101723	GO:0000166; GO:0047115; GO:0047837	dre:449558;	Trans-1,2-dihydrobenzene-1,2-diol dehydrogenase (EC 1.3.1.20) (D-xylose 1-dehydrogenase) (D-xylose-NADP dehydrogenase) (EC 1.1.1.179) (Dimeric dihydrodiol dehydrogenase)	GO:0000166
adig_s0025.g113	SYM_METB6	metG Mboo_0820	GO:0000049; GO:0004825; GO:0005524; GO:0005737; GO:0006431; GO:0046872	mbn:Mboo_0820;	Methionine--tRNA ligase (EC 6.1.1.10) (Methionyl-tRNA synthetase) (MetRS)	NA
adig_s0025.g114	PLCB1_BOVIN	PLCB1	GO:0004435; GO:0005096; GO:0005509; GO:0005516; GO:0005546; GO:0005737; GO:0005829; GO:0007420; GO:0007613; GO:0016042; GO:0016607; GO:0019899; GO:0031965; GO:0035722; GO:0035723; GO:0046330; GO:0046488; GO:0048015; GO:0051726; GO:0070498	bta:287026;	1-phosphatidylinositol 4,5-bisphosphate phosphodiesterase beta-1 (EC 3.1.4.11) (PLC-154) (Phosphoinositide phospholipase C-beta-1) (Phospholipase C-beta-1) (PLC-beta-1)	GO:0004435; GO:0005509; GO:0006629; GO:0008081; GO:0035556; GO:0007165; GO:0006629; GO:0008081; GO:0035556; GO:0004435; GO:0005509; GO:0007165; GO:0035556; GO:0006629; GO:0008081; GO:0004435; GO:0005509; GO:0007165; GO:0006629; GO:0008081; GO:0035556; GO:0004435; GO:0007165; GO:0005509
adig_s0025.g115	TAF5_HUMAN	TAF5 TAF2D	GO:0000785; GO:0005634; GO:0005654; GO:0005669; GO:0006352; GO:0006357; GO:0006367; GO:0006468; GO:0015629; GO:0016251; GO:0033276; GO:0035521; GO:0035522; GO:0042789; GO:0042802; GO:0043966; GO:0051123; GO:0060261	hsa:6877;	Transcription initiation factor TFIID subunit 5 (Transcription initiation factor TFIID 100 kDa subunit) (TAF(II)100) (TAFII-100) (TAFII100)	GO:0005515
adig_s0025.g116	S15A2_DANRE	slc15a2	GO:0001878; GO:0005887; GO:0015031; GO:0015293; GO:0015835; GO:0045087; GO:0070424; GO:0071916; GO:0140206	dre:556684;	Solute carrier family 15 member 2 (Peptide transporter 2) (PEPT2)	GO:0016020; GO:0022857; GO:0055085; GO:0006857
adig_s0025.g117	S15A2_DANRE	slc15a2	GO:0001878; GO:0005887; GO:0015031; GO:0015293; GO:0015835; GO:0045087; GO:0070424; GO:0071916; GO:0140206	dre:556684;	Solute carrier family 15 member 2 (Peptide transporter 2) (PEPT2)	GO:0016020; GO:0022857; GO:0055085
adig_s0025.g118	LA_HUMAN	SSB	GO:0000049; GO:0000781; GO:0001682; GO:0003723; GO:0003729; GO:0005634; GO:0005737; GO:0006400; GO:0006409; GO:0008033; GO:0008266; GO:0008334; GO:0042780; GO:0071045; GO:0075522; GO:1903608; GO:1990825; GO:1990904	hsa:6741;	Lupus La protein (La autoantigen) (La ribonucleoprotein) (Sjoegren syndrome type B antigen) (SS-B)	GO:0003723; GO:0003676
adig_s0025.g119	TEF_RAT	Tef	GO:0000978; GO:0000981; GO:0001228; GO:0003690; GO:0005634; GO:0006357; GO:0042802; GO:0043565; GO:0044877; GO:0045944; GO:0048511; GO:1990837	rno:29362;	Thyrotroph embryonic factor	GO:0003700; GO:0006355
adig_s0025.g12	FLNA_HUMAN	FLNA FLN FLN1	GO:0001525; GO:0001664; GO:0001837; GO:0001974; GO:0003007; GO:0003723; GO:0005080; GO:0005576; GO:0005634; GO:0005730; GO:0005737; GO:0005802; GO:0005829; GO:0005886; GO:0005903; GO:0005911; GO:0005925; GO:0005938; GO:0007195; GO:0010977; GO:0015459; GO:0015629; GO:0016020; GO:0016479; GO:0019900; GO:0030018; GO:0030334; GO:0031267; GO:0031523; GO:0031532; GO:0032231; GO:0032432; GO:0034394; GO:0034988; GO:0042177; GO:0042307; GO:0042803; GO:0043066; GO:0043113; GO:0043123; GO:0043204; GO:0043433; GO:0044295; GO:0044319; GO:0044325; GO:0045022; GO:0045184; GO:0045216; GO:0045296; GO:0048680; GO:0050808; GO:0050821; GO:0051015; GO:0051020; GO:0051220; GO:0051764; GO:0060271; GO:0070062; GO:0070527; GO:0071526; GO:0072659; GO:0090042; GO:0090307; GO:0140297; GO:1900026; GO:1901381; GO:1905000; GO:1905031; GO:2001046	hsa:2316;	Filamin-A (FLN-A) (Actin-binding protein 280) (ABP-280) (Alpha-filamin) (Endothelial actin-binding protein) (Filamin-1) (Non-muscle filamin)	GO:0005515; GO:0030036; GO:0051015
adig_s0025.g120	SOCS5_MOUSE	Socs5 Cish5	GO:0005154; GO:0005737; GO:0005942; GO:0007173; GO:0007175; GO:0007259; GO:0009968; GO:0016567; GO:0019210; GO:0019221; GO:0030971; GO:0032436; GO:0032715; GO:0035556; GO:0040008; GO:0045627; GO:0045629; GO:0046854; GO:0046935; GO:0050728; GO:0071404; GO:0071638; GO:0097699; GO:1904988	mmu:56468;	Suppressor of cytokine signaling 5 (SOCS-5) (Cytokine-inducible SH2-containing protein 5)	NA
adig_s0025.g121	AAMP_BOVIN	AAMP	GO:0001525; GO:0005829; GO:0005886; GO:0008201; GO:0009986; GO:0010595; GO:0014909; GO:0015630; GO:0030154; GO:0045171; GO:0045766	bta:767919;	Angio-associated migratory cell protein	GO:0005515
adig_s0025.g122	TPGS1_MOUSE	Tpgs1 Gm16517 Gtrgeo22	GO:0005813; GO:0005829; GO:0005874; GO:0007268; GO:0007288; GO:0008017; GO:0015631; GO:0016021; GO:0018095; GO:0030424; GO:0030425; GO:0030534; GO:0031514; GO:0045202; GO:0051648; GO:0070740	mmu:110012;	Tubulin polyglutamylase complex subunit 1 (PGs1) (p32)	GO:0018095
adig_s0025.g123	MMSA_RAT	Aldh6a1 Mmsdh	GO:0000062; GO:0004491; GO:0005739; GO:0006210; GO:0006573; GO:0006574; GO:0016790; GO:0018478; GO:0019484; GO:0019859; GO:0050873; GO:0102662	rno:81708;	Methylmalonate-semialdehyde dehydrogenase [acylating], mitochondrial (MMSDH) (Malonate-semialdehyde dehydrogenase [acylating]) (EC 1.2.1.18) (EC 1.2.1.27) (Aldehyde dehydrogenase family 6 member A1)	GO:0016491; GO:0004491; GO:0016620
adig_s0025.g124	ODF3A_XENLA	odf3	GO:0005737	xla:379057;	Outer dense fiber protein 3 (Outer dense fiber of sperm tails protein 3)	NA
adig_s0025.g125	S29A3_BOVIN	SLC29A3 ENT3	GO:0005337; GO:0005765; GO:0016021; GO:0031902	bta:504503;	Equilibrative nucleoside transporter 3 (Solute carrier family 29 member 3)	GO:0005337; GO:0016021; GO:1901642; GO:0005337; GO:0016021; GO:1901642
adig_s0025.g126	ROAA_MOUSE	Hnrnpab Cbf-a Cgbfa Hnrpab	GO:0000122; GO:0001837; GO:0003677; GO:0003723; GO:0005634; GO:0005654; GO:0005737; GO:0010468; GO:0045893; GO:0090575; GO:0099523; GO:1990904	mmu:15384;	Heterogeneous nuclear ribonucleoprotein A/B (hnRNP A/B) (CArG-binding factor-A) (CBF-A)	GO:0003723; GO:0003676
adig_s0025.g127	S23A1_MOUSE	Slc23a1 Svct1 Yspl3	GO:0005737; GO:0005886; GO:0005903; GO:0006814; GO:0007420; GO:0008520; GO:0009636; GO:0009925; GO:0015081; GO:0015229; GO:0015882; GO:0016021; GO:0016324; GO:0030324; GO:0033300; GO:0043229; GO:0070837; GO:0070904	mmu:20522;	Solute carrier family 23 member 1 (Na(+)/L-ascorbic acid transporter 1) (Sodium-dependent vitamin C transporter 1) (Yolk sac permease-like molecule 3)	GO:0016020; GO:0022857; GO:0055085
adig_s0025.g128	NCKX3_RAT	Slc24a3 Nckx3	GO:0005262; GO:0005886; GO:0005887; GO:0006812; GO:0006874; GO:0008273; GO:0010628; GO:0010629; GO:0015293; GO:0030282; GO:0035725; GO:0070588; GO:0071805; GO:0071944	rno:85267;	Sodium/potassium/calcium exchanger 3 (Na(+)/K(+)/Ca(2+)-exchange protein 3) (Solute carrier family 24 member 3) (Fragment)	GO:0016021; GO:0055085
adig_s0025.g129	RUB3_ORYSJ	RUB3 NEDD8 UBL1 Os01g0641600 LOC_Os01g45400 P0039G05.16 P0510C12.1	GO:0005634; GO:0005737; GO:0016567; GO:0019941; GO:0031386; GO:0031625	NA	Ubiquitin-like protein-NEDD8-like protein RUB3 [Cleaved into: Ubiquitin-like protein; NEDD8-like protein RUB3 (OsRUB3) (Ubiquitin-related protein 3)]	GO:0005515
adig_s0025.g13	A6907_ARTBC	ARB_06907	GO:0005576; GO:0008236	abe:ARB_06907;	Uncharacterized secreted protein ARB_06907	GO:0006508; GO:0008236
adig_s0025.g130	SQD_DROME	sqd hrp40 CG16901	GO:0000184; GO:0000381; GO:0000398; GO:0000785; GO:0003723; GO:0003729; GO:0003730; GO:0005634; GO:0005654; GO:0005703; GO:0005737; GO:0006405; GO:0006406; GO:0007293; GO:0007297; GO:0007314; GO:0008069; GO:0008298; GO:0009953; GO:0010468; GO:0016325; GO:0017148; GO:0019094; GO:0030720; GO:0033119; GO:0035062; GO:0045451; GO:0048477; GO:0071011; GO:0071013	dme:Dmel_CG16901;	RNA-binding protein squid (Heterogeneous nuclear ribonucleoprotein 40) (HNRNP 40)	GO:0003723; GO:0003676
adig_s0025.g131	MIPO1_HUMAN	MIPOL1	GO:0005634; GO:0042802	hsa:145282;	Mirror-image polydactyly gene 1 protein	NA
adig_s0025.g132	K2012_BOVIN	KIAA2012	NA	bta:614993;	Uncharacterized protein KIAA2012 homolog	GO:0003723
adig_s0025.g133	CDK14_XENTR	cdk14 pftk1	GO:0000083; GO:0000086; GO:0000308; GO:0004693; GO:0004712; GO:0005524; GO:0005634; GO:0005737; GO:0005829; GO:0005886; GO:0006468; GO:0016055; GO:0030332; GO:0051301; GO:0060828; GO:0106310	xtr:100125075;	Cyclin-dependent kinase 14 (EC 2.7.11.22) (Cell division protein kinase 14)	GO:0004672; GO:0005524; GO:0006468
adig_s0025.g134	FZD7_CHICK	FZD7 FZ7	GO:0004930; GO:0005886; GO:0010008; GO:0016021; GO:0042813	gga:374060;	Frizzled-7 (Fz-7) (cFz-7)	GO:0005515
adig_s0025.g135	FZD1_XENLA	fzd1 fz1	GO:0004930; GO:0005886; GO:0016021; GO:0042813	xla:373817;	Frizzled-1 (Fz-1) (Xfz1)	GO:0007166; GO:0016020; GO:0005515; GO:0004888; GO:0016021; GO:0016055; GO:0042813
adig_s0025.g136	FZD5_XENLA	fzd5 fz5	GO:0000139; GO:0004930; GO:0005886; GO:0016021; GO:0016055; GO:0042127; GO:0043010; GO:0045595; GO:0048666	xla:373834;	Frizzled-5 (Fz-5) (Xfz5)	GO:0007166; GO:0016020; GO:0005515; GO:0004888; GO:0016021
adig_s0025.g137	FZD5_RAT	Fzd5	GO:0000139; GO:0000578; GO:0001525; GO:0001540; GO:0001944; GO:0002726; GO:0004930; GO:0005794; GO:0005886; GO:0005887; GO:0005923; GO:0008285; GO:0008289; GO:0008595; GO:0009986; GO:0016021; GO:0016055; GO:0017147; GO:0019901; GO:0030424; GO:0030425; GO:0031076; GO:0031077; GO:0031625; GO:0032729; GO:0032731; GO:0032760; GO:0033077; GO:0042813; GO:0043204; GO:0043507; GO:0044877; GO:0045202; GO:0045944; GO:0048469; GO:0048471; GO:0048596; GO:0060061; GO:0060070; GO:0060561; GO:0060670; GO:0060715; GO:0060716; GO:0060718; GO:0071219; GO:0098978; GO:0099054; GO:1901382; GO:2000810	rno:317674;	Frizzled-5 (Fz-5)	GO:0005515
adig_s0025.g139	S23A2_XENTR	slc23a2	GO:0008520; GO:0015882; GO:0016021; GO:0019852	xtr:100145200;	Solute carrier family 23 member 2 (Na(+)/L-ascorbic acid transporter 2) (Sodium-dependent vitamin C transporter 2)	GO:0016020; GO:0022857; GO:0055085
adig_s0025.g14	DAP1_HUMAN	DAP DAP1	GO:0006914; GO:0006915; GO:0006919; GO:0010507; GO:0032088; GO:0034198; GO:0045892; GO:0070513; GO:0097190	hsa:1611;	Death-associated protein 1 (DAP-1)	NA
adig_s0025.g140	S23A2_XENTR	slc23a2	GO:0008520; GO:0015882; GO:0016021; GO:0019852	xtr:100145200;	Solute carrier family 23 member 2 (Na(+)/L-ascorbic acid transporter 2) (Sodium-dependent vitamin C transporter 2)	GO:0016020; GO:0022857; GO:0055085
adig_s0025.g142	CPMD8_HUMAN	CPAMD8 KIAA1283	GO:0001654; GO:0004867; GO:0005615; GO:0005886	NA	C3 and PZP-like alpha-2-macroglobulin domain-containing protein 8	GO:0004866; GO:0004866; GO:0004866
adig_s0025.g143	PZP_MOUSE	Pzp A2m	GO:0002020; GO:0004866; GO:0004867; GO:0005576; GO:0005615; GO:0007566; GO:0044877; GO:0048403; GO:0048406; GO:0062023	NA	Pregnancy zone protein (Alpha-2-macroglobulin) (Alpha-2-M) [Cleaved into: Alpha-2-macroglobulin 165 kDa subunit; Alpha-2-macroglobulin 35 kDa subunit]	GO:0004866
adig_s0025.g144	COPB_ENTHA	copB EHR_09090	GO:0005524; GO:0005886; GO:0016021; GO:0046872; GO:0140581	ehr:EHR_09090;	Copper-exporting P-type ATPase B (EC 7.2.2.8) (Cu(+)-exporting ATPase)	NA
adig_s0025.g145	E41LA_MOUSE	Epb41l4a Epb4.1l4 Epb4.1l4a Epb41l4	GO:0005737; GO:0005856; GO:0008092; GO:0031032	mmu:13824;	Band 4.1-like protein 4A (Erythrocyte membrane protein band 4.1-like 4A) (Protein NBL4)	GO:0005856
adig_s0025.g146	MALT1_MOUSE	Malt1	GO:0001650; GO:0001923; GO:0002020; GO:0002096; GO:0002726; GO:0004175; GO:0004197; GO:0004842; GO:0005634; GO:0005737; GO:0005829; GO:0006508; GO:0007250; GO:0008233; GO:0009620; GO:0019209; GO:0031663; GO:0032449; GO:0032731; GO:0032743; GO:0032991; GO:0042098; GO:0042113; GO:0042802; GO:0042981; GO:0043280; GO:0043621; GO:0045087; GO:0048471; GO:0050852; GO:0050856; GO:0050870; GO:0051092; GO:0051168; GO:0051603; GO:0071222; GO:2000321	mmu:240354;	Mucosa-associated lymphoid tissue lymphoma translocation protein 1 homolog (EC 3.4.22.-) (Paracaspase)	NA
adig_s0025.g147	H2B_ACRFO	H2B_ACRFO	GO:0000786; GO:0003677; GO:0005634; GO:0046982	NA	Histone H2B	GO:0000786; GO:0003677; GO:0046982
adig_s0025.g148	H2A_ACRFO	H2A_ACRFO	GO:0000786; GO:0003677; GO:0005634; GO:0046982	NA	Histone H2A	GO:0000786; GO:0003677; GO:0046982
adig_s0025.g149	H4_DENKL	H4DEKL	GO:0000786; GO:0003677; GO:0005634; GO:0006352; GO:0046982	NA	Histone H4	GO:0046982; GO:0006352; GO:0000786; GO:0003677
adig_s0025.g15	SSY2_ARATH	SS2 At3g01180 T4P13.13	GO:0004373; GO:0009011; GO:0009501; GO:0009507; GO:0010021; GO:0019252; GO:0033201	ath:AT3G01180;	Starch synthase 2, chloroplastic/amyloplastic (AtSS2) (EC 2.4.1.21) (Soluble starch synthase II)	NA
adig_s0025.g150	H3_URECA	H3_URECA	GO:0000786; GO:0003677; GO:0005634; GO:0046982	NA	Histone H3	GO:0000786; GO:0003677; GO:0046982
adig_s0025.g151	H10A_XENLA	h1-0-a	GO:0000786; GO:0003677; GO:0005634; GO:0006334; GO:0030261	xla:398662;	Histone H1.0-A (H1-SB) (H1E) (Histone H1(0)-1) (Histone H5B) (XlH5B)	GO:0000786; GO:0003677; GO:0006334
adig_s0025.g154	FRMD5_MOUSE	Frmd5	GO:0005178; GO:0005856; GO:0005912; GO:0008092; GO:0019901; GO:0030334; GO:0031032; GO:0045785; GO:2000146	mmu:228564;	FERM domain-containing protein 5	GO:0008092; GO:0005856; GO:0008092; GO:0005856
adig_s0025.g155	EF2_CHICK	EEF2	GO:0003746; GO:0003924; GO:0005525; GO:0005737; GO:0006414; GO:0043022; GO:1990904	gga:396325;	Elongation factor 2 (EF-2)	GO:0003924; GO:0005525
adig_s0025.g156	LIN41_DANRE	trim71 lin41	GO:0000082; GO:0000209; GO:0000932; GO:0004842; GO:0008270; GO:0008543; GO:0010172; GO:0010586; GO:0017148; GO:0021915; GO:0030371; GO:0035198; GO:0035278; GO:0043161; GO:0051865; GO:0060964; GO:0061630; GO:0072089; GO:2000177	NA	E3 ubiquitin-protein ligase TRIM71 (EC 2.3.2.27) (Protein lin-41 homolog) (RING-type E3 ubiquitin transferase TRIM71) (Tripartite motif-containing protein 71)	GO:0005515
adig_s0025.g158	NDUAD_BOVIN	NDUFA13 GRIM19	GO:0005654; GO:0005737; GO:0005739; GO:0005746; GO:0005747; GO:0008137; GO:0030308; GO:0032981; GO:0035458; GO:0043280; GO:0045039; GO:0045732; GO:0045892; GO:0071300; GO:0072593; GO:0097190; GO:0097191; GO:2001243	bta:338084;	NADH dehydrogenase [ubiquinone] 1 alpha subcomplex subunit 13 (Cell death regulatory protein GRIM-19) (Complex I-B16.6) (CI-B16.6) (Gene associated with retinoic-interferon-induced mortality 19 protein) (GRIM-19) (NADH-ubiquinone oxidoreductase B16.6 subunit)	NA
adig_s0025.g16	MUC19_HUMAN	MUC19	GO:0005576; GO:0005796; GO:0005886	hsa:283463;	Mucin-19 (MUC-19)	NA
adig_s0025.g160	PAF15_BOVIN	PCLAF PAF	GO:0003682; GO:0005634; GO:0006260; GO:0006974; GO:0007098; GO:0009411; GO:0019985; GO:0048471; GO:0051726	bta:540737;	PCNA-associated factor (PCNA-associated factor of 15 kDa) (PAF15) (p15PAF) (PCNA-clamp-associated factor)	GO:0006974; GO:0051726
adig_s0025.g162	CC171_HUMAN	CCDC171 C9orf93	NA	hsa:203238;	Coiled-coil domain-containing protein 171	NA
adig_s0025.g163	MSHR_LEOCY	MC1R	GO:0004980; GO:0005886; GO:0016021	NA	Melanocyte-stimulating hormone receptor (MSH-R) (Melanocortin receptor 1) (MC1-R)	GO:0004930; GO:0007186; GO:0016021; GO:0004977
adig_s0025.g164	WNT7B_MOUSE	Wnt7b Wnt-7b	GO:0001525; GO:0001701; GO:0001944; GO:0003338; GO:0005109; GO:0005125; GO:0005615; GO:0005737; GO:0005788; GO:0005886; GO:0008284; GO:0009986; GO:0010628; GO:0016055; GO:0016332; GO:0021846; GO:0021871; GO:0022009; GO:0030182; GO:0030324; GO:0031175; GO:0032364; GO:0032536; GO:0036516; GO:0042475; GO:0042592; GO:0045165; GO:0045669; GO:0045879; GO:0046330; GO:0048018; GO:0048568; GO:0048812; GO:0048864; GO:0050768; GO:0050808; GO:0051145; GO:0060033; GO:0060070; GO:0060425; GO:0060428; GO:0060482; GO:0060484; GO:0060535; GO:0060560; GO:0060669; GO:0060710; GO:0072053; GO:0072054; GO:0072060; GO:0072061; GO:0072205; GO:0072207; GO:0072236; GO:1902262; GO:1902379; GO:1904938	mmu:22422;	Protein Wnt-7b	GO:0005102; GO:0005576; GO:0007275; GO:0016055
adig_s0025.g165	CENPH_HUMAN	CENPH ICEN35	GO:0000776; GO:0005634; GO:0005654; GO:0005694; GO:0005730; GO:0005829; GO:0007052; GO:0007059; GO:0043515; GO:0051382; GO:0051383	hsa:64946;	Centromere protein H (CENP-H) (Interphase centromere complex protein 35)	GO:0000776; GO:0051382
adig_s0025.g166	TPGS2_HUMAN	TPGS2 C18orf10 HMFN0601 L17	GO:0005737; GO:0005874; GO:0018095	hsa:25941;	Tubulin polyglutamylase complex subunit 2 (PGs2)	GO:0018095
adig_s0025.g167	CO040_MOUSE	CO040_MOUSE	GO:0005737	mmu:67290;	UPF0235 protein C15orf40 homolog	NA
adig_s0025.g169	FAXC_RAT	Faxc	GO:0005737; GO:0016021	rno:366333;	Failed axon connections homolog	NA
adig_s0025.g17	MCRS1_HUMAN	MCRS1 INO80Q MSP58	GO:0000123; GO:0000723; GO:0002151; GO:0005634; GO:0005654; GO:0005730; GO:0005737; GO:0005783; GO:0005844; GO:0006275; GO:0006281; GO:0006310; GO:0006338; GO:0006464; GO:0008266; GO:0010521; GO:0030425; GO:0031011; GO:0033044; GO:0034046; GO:0042766; GO:0043204; GO:0043981; GO:0043982; GO:0043984; GO:0044545; GO:0045739; GO:0045893; GO:0045944; GO:0045995; GO:0051571; GO:0051726; GO:0051974; GO:0060382; GO:0071339; GO:1900095; GO:1904357; GO:1904507; GO:1904751	hsa:10445;	Microspherule protein 1 (58 kDa microspherule protein) (Cell cycle-regulated factor p78) (INO80 complex subunit J) (MCRS2)	GO:0002151; GO:0031011; GO:0071339
adig_s0025.g170	M28P2_MAGO7	MGG_02107	GO:0005576; GO:0008235; GO:0046872	mgr:MGG_16033;	Probable zinc metalloprotease MGG_02107 (EC 3.4.-.-)	NA
adig_s0025.g171	STRA6_BOVIN	STRA6	GO:0005886; GO:0005887; GO:0016918; GO:0019841; GO:0034632; GO:0034633; GO:0038023; GO:0043010; GO:0071939	bta:515911;	Receptor for retinol uptake STRA6 (Retinol-binding protein receptor STRA6) (Stimulated by retinoic acid gene 6 protein homolog)	NA
adig_s0025.g172	CHIT1_HUMAN	CHIT1	GO:0000272; GO:0004553; GO:0004568; GO:0005576; GO:0005615; GO:0005764; GO:0006032; GO:0006955; GO:0008061; GO:0008843; GO:0009617; GO:0035580; GO:0044245; GO:1904724	hsa:1118;	Chitotriosidase-1 (EC 3.2.1.14) (Chitinase-1)	GO:0008061; GO:0005975; GO:0004553
adig_s0025.g173	PPN_HUMAN	PAPLN UNQ2420/PRO4977	GO:0004222; GO:0004867; GO:0005576; GO:0030198; GO:0031012	hsa:89932;	Papilin	GO:0004222; GO:0030198; GO:0004222; GO:0030198
adig_s0025.g174	R1AB_CVHN1	rep 1a-1b	GO:0003678; GO:0003724; GO:0003727; GO:0003968; GO:0004197; GO:0004519; GO:0004532; GO:0004843; GO:0005524; GO:0006351; GO:0008168; GO:0008270; GO:0016021; GO:0016829; GO:0016887; GO:0019079; GO:0019082; GO:0032259; GO:0033644; GO:0039502; GO:0039520; GO:0039579; GO:0039595; GO:0039644; GO:0039648; GO:0039657; GO:0044172; GO:0044220	vg:3200429;	Replicase polyprotein 1ab (pp1ab) (ORF1ab polyprotein) [Cleaved into: Host translation inhibitor nsp1 (nsp1) (p28); Non-structural protein 2 (nsp2) (p65); Papain-like proteinase (PL-PRO) (EC 3.4.19.12) (EC 3.4.22.-) (Non-structural protein 3) (nsp3) (p210); Non-structural protein 4 (nsp4) (Peptide HD2) (p44); 3C-like proteinase (3CL-PRO) (3CLp) (EC 3.4.22.-) (M-PRO) (nsp5) (p27); Non-structural protein 6 (nsp6); Non-structural protein 7 (nsp7) (p10); Non-structural protein 8 (nsp8) (p22); Non-structural protein 9 (nsp9) (p12); Non-structural protein 10 (nsp10) (Growth factor-like peptide) (GFL) (p15); RNA-directed RNA polymerase (Pol) (RdRp) (EC 2.7.7.48) (nsp12) (p100); Helicase (Hel) (EC 3.6.4.12) (EC 3.6.4.13) (nsp13) (p67); Guanine-N7 methyltransferase (ExoN) (EC 2.1.1.-) (EC 3.1.13.-) (nsp14); Uridylate-specific endoribonuclease (EC 4.6.1.-) (NendoU) (nsp15) (p35); 2'-O-methyltransferase (EC 2.1.1.57) (nsp16)]	NA
adig_s0025.g177	TLR2_DROME	TkR99D Takr99D CG7887	GO:0004995; GO:0005887; GO:0007186; GO:0007217; GO:0007218; GO:0008188; GO:0016021; GO:0042048; GO:0050805; GO:0050911; GO:1904058	dme:Dmel_CG7887;	Tachykinin-like peptides receptor 99D (Tachykinin-like receptor at 99D) (dTKR)	GO:0004930; GO:0007186; GO:0016021
adig_s0025.g178	COPE_CHICK	COPE RCJMB04_25f12	GO:0000139; GO:0005198; GO:0005654; GO:0006888; GO:0006890; GO:0006891; GO:0015031; GO:0030126; GO:0099612	gga:420117;	Coatomer subunit epsilon (Epsilon-coat protein) (Epsilon-COP)	GO:0005515; GO:0005198; GO:0006890
adig_s0025.g179	ERECT_ARATH	ERECTA ER QRP1 QRS1 TE1 At2g26330 T1D16.3	GO:0001558; GO:0004674; GO:0004712; GO:0005102; GO:0005524; GO:0005739; GO:0005886; GO:0009664; GO:0009944; GO:0009965; GO:0010087; GO:0010103; GO:0010148; GO:0016021; GO:0019199; GO:0030155; GO:0033612; GO:0042277; GO:0042742; GO:0048281; GO:0050832; GO:0051302; GO:0070370; GO:0106310; GO:1905421	ath:AT2G26330;	LRR receptor-like serine/threonine-protein kinase ERECTA (EC 2.7.11.1) (Protein QUANTITATIVE RESISTANCE TO PLECTOSPHAERELLA 1) (Protein QUANTITATIVE RESISTANCE TO RALSTONIA SOLANACEARUM 1) (Protein TRANSPIRATION EFFICIENCY 1)	NA
adig_s0025.g18	SPTN5_HUMAN	SPTBN5 BSPECV HUBSPECV HUSPECV	GO:0002046; GO:0003779; GO:0005737; GO:0005829; GO:0005875; GO:0007030; GO:0007041; GO:0008022; GO:0008091; GO:0016020; GO:0019894; GO:0030036; GO:0030507; GO:0032029; GO:0032391; GO:0034452; GO:0042802; GO:0043621; GO:0045179; GO:0045505; GO:0051015; GO:0051693; GO:0097381	hsa:51332;	Spectrin beta chain, non-erythrocytic 5 (Beta-V spectrin)	GO:0005515; GO:0005543; GO:0005515; GO:0005543
adig_s0025.g180	Y1931_DICDI	DDB_G0281931	GO:0016021	ddi:DDB_G0281931;	Putative leucine-rich repeat-containing protein DDB_G0281931	NA
adig_s0025.g181	Y1931_DICDI	DDB_G0281931	GO:0016021	ddi:DDB_G0281931;	Putative leucine-rich repeat-containing protein DDB_G0281931	GO:0005515
adig_s0025.g182	FYV1_HUMAN	PIKFYVE KIAA0981 PIP5K3	GO:0000139; GO:0000285; GO:0004674; GO:0004712; GO:0005524; GO:0005829; GO:0005911; GO:0006612; GO:0006661; GO:0008270; GO:0010008; GO:0016308; GO:0016887; GO:0019065; GO:0019886; GO:0030593; GO:0030670; GO:0031901; GO:0031902; GO:0032288; GO:0032438; GO:0034504; GO:0035556; GO:0036289; GO:0042147; GO:0043231; GO:0043813; GO:0045121; GO:0048471; GO:0052810; GO:0090382; GO:0090385; GO:0106310; GO:1903100; GO:1903426; GO:1904562; GO:2000785	hsa:200576;	1-phosphatidylinositol 3-phosphate 5-kinase (Phosphatidylinositol 3-phosphate 5-kinase) (EC 2.7.1.150) (FYVE finger-containing phosphoinositide kinase) (PIKfyve) (Phosphatidylinositol 3-phosphate 5-kinase type III) (PIPkin-III) (Type III PIP kinase) (Serine-protein kinase PIKFYVE) (EC 2.7.11.1)	NA
adig_s0025.g183	Y1931_DICDI	DDB_G0281931	GO:0016021	ddi:DDB_G0281931;	Putative leucine-rich repeat-containing protein DDB_G0281931	GO:0005515
adig_s0025.g185	TAL_META3	tal Maeo_0278	GO:0004801; GO:0005737; GO:0005975; GO:0006098; GO:0016832	mae:Maeo_0278;	Probable transaldolase (EC 2.2.1.2)	NA
adig_s0025.g186	APLP_LOCMI	APLP_LOCMI	GO:0005319; GO:0005576; GO:0008289; GO:0016055	NA	Apolipophorins [Cleaved into: Apolipophorin-2 (Apolipophorin II) (apoLp-2); Apolipophorin-1 (Apolipophorin I) (apoLp-1)]	NA
adig_s0025.g188	ACASE_DROME	bwa CG13969	GO:0005783; GO:0006665; GO:0007420; GO:0016021; GO:0017040; GO:0019216; GO:0046514; GO:0046872; GO:0102121	dme:Dmel_CG13969;	Alkaline ceramidase (AlkCDase) (EC 3.5.1.23) (Alkaline N-acylsphingosine amidohydrolase) (Alkaline acylsphingosine deacylase) (Protein brainwashing)	GO:0006672; GO:0016021; GO:0016811; GO:0006672; GO:0016021; GO:0016811
adig_s0025.g189	RSPO3_HUMAN	RSPO3 PWTSR THSD2	GO:0001974; GO:0002040; GO:0005102; GO:0005109; GO:0005576; GO:0008201; GO:0016055; GO:0030177; GO:0060670; GO:0090263; GO:2000052; GO:2000096	hsa:84870;	R-spondin-3 (Protein with TSP type-1 repeat) (hPWTSR) (Roof plate-specific spondin-3) (hRspo3) (Thrombospondin type-1 domain-containing protein 2)	NA
adig_s0025.g19	VP7_ROTH7	VP7_ROTH7	GO:0039621; GO:0039624; GO:0044166; GO:0046872	NA	Outer capsid glycoprotein VP7	GO:0005515
adig_s0025.g190	SPON1_XENLA	spon1	GO:0005576; GO:0007155; GO:0046872	NA	Spondin-1 (F-spondin)	NA
adig_s0025.g192	HMCN1_HUMAN	HMCN1 FIBL6	GO:0005201; GO:0005509; GO:0005604; GO:0005737; GO:0005912; GO:0005927; GO:0005938; GO:0007049; GO:0007156; GO:0007157; GO:0007601; GO:0009617; GO:0032154; GO:0051301; GO:0062023; GO:0070062; GO:0071711; GO:0090527	hsa:83872;	Hemicentin-1 (Fibulin-6) (FIBL-6)	NA
adig_s0025.g193	CADN_ACRMI	CADN_ACRMI	GO:0016021	NA	Coadhesin (Fragment)	NA
adig_s0025.g194	LRC61_MOUSE	Lrrc61	GO:0005737; GO:0005829	mmu:243371;	Leucine-rich repeat-containing protein 61	NA
adig_s0025.g195	FXL12_HUMAN	FBXL12 FBL12	GO:0000086; GO:0005634; GO:0005829; GO:0016567; GO:0019005; GO:0031146; GO:0043153; GO:0051726	hsa:54850;	F-box/LRR-repeat protein 12 (F-box and leucine-rich repeat protein 12) (F-box protein FBL12)	GO:0005515
adig_s0025.g196	LTP_HHV6Z	U31	GO:0004843; GO:0019033; GO:0030430; GO:0039648; GO:0042025	vg:1497033;	Large tegument protein deneddylase (EC 3.4.19.12) (EC 3.4.22.-)	NA
adig_s0025.g197	Y1033_SACS2	SSO1033	NA	sso:SSO1033;	Kelch domain-containing protein SSO1033	GO:0005515
adig_s0025.g198	FAT4_MOUSE	Fat4 Fatj	GO:0001658; GO:0001736; GO:0001822; GO:0003007; GO:0005509; GO:0005886; GO:0007009; GO:0007156; GO:0007157; GO:0007219; GO:0008543; GO:0016021; GO:0021987; GO:0022008; GO:0035329; GO:0043931; GO:0045177; GO:0048565; GO:0060122; GO:0072006; GO:0072137; GO:0072307; GO:0098609	mmu:329628;	Protocadherin Fat 4 (FAT tumor suppressor homolog 4) (Fat-like cadherin protein FAT-J)	GO:0005509
adig_s0025.g199	RAD50_METJA	rad50 MJ1322	GO:0005524; GO:0006302; GO:0008270; GO:0016887	mja:MJ_1322;	DNA double-strand break repair Rad50 ATPase	GO:0005515; GO:0005319; GO:0006869
adig_s0025.g2	RB3GP_RAT	Rab3gap1 Rab3gap	GO:0005096; GO:0005737; GO:0005794; GO:0005811; GO:0007420; GO:0010628; GO:0021854; GO:0031267; GO:0032483; GO:0032991; GO:0034389; GO:0043010; GO:0043087; GO:0043547; GO:0048172; GO:0060076; GO:0060079; GO:0060325; GO:0061646; GO:0071782; GO:0097051; GO:0098794; GO:1903061; GO:1903233; GO:1903373; GO:2000786	NA	Rab3 GTPase-activating protein catalytic subunit (RAB3 GTPase-activating protein 130 kDa subunit) (Rab3-GAP p130) (Rab3-GAP) (Fragments)	GO:0005096; GO:0043547; GO:0005096; GO:0043547; GO:0005096; GO:0043547
adig_s0025.g20	DISC1_HUMAN	DISC1 KIAA0457	GO:0000226; GO:0001764; GO:0001954; GO:0002052; GO:0005634; GO:0005739; GO:0005783; GO:0005813; GO:0005829; GO:0005871; GO:0005874; GO:0008021; GO:0010976; GO:0014069; GO:0019894; GO:0021846; GO:0021852; GO:0030177; GO:0030286; GO:0031929; GO:0032091; GO:0036064; GO:0044297; GO:0044877; GO:0045111; GO:0045773; GO:0048471; GO:0051560; GO:0051602; GO:0051966; GO:0060070; GO:0060090; GO:0060271; GO:0060998; GO:0071539; GO:0090128; GO:0090724; GO:0097546; GO:1905515; GO:2000060	hsa:27185;	Disrupted in schizophrenia 1 protein	NA
adig_s0025.g21	AHR_DELLE	AHR	GO:0002819; GO:0002841; GO:0004879; GO:0005634; GO:0005737; GO:0006805; GO:0007049; GO:0032922; GO:0034751; GO:0045892; GO:0045893; GO:0045944; GO:0046983; GO:0070888	NA	Aryl hydrocarbon receptor (Ah receptor) (AhR)	GO:0006355; GO:0005515; GO:0003700; GO:0009410; GO:0034751; GO:0046983; GO:0006805; GO:0046983; GO:0006805; GO:0009410; GO:0003700; GO:0034751; GO:0006355; GO:0005515
adig_s0025.g22	SC61B_PONAB	SEC61B	GO:0005784; GO:0005789; GO:0016021; GO:0030433; GO:0030970; GO:0031205; GO:0043022; GO:0044322; GO:0048408	pon:100190850;	Protein transport protein Sec61 subunit beta	GO:0005784; GO:0006886
adig_s0025.g23	Y108_ENCCU	ECU01_0080; ECU01_1530; ECU02_1560; ECU04_0090; ECU08_0010; ECU08_2090	NA	ecu:ECU01_0080;ecu:ECU01_1530;ecu:ECU02_1560;ecu:ECU04_0090;ecu:ECU08_0010;ecu:ECU08_2090;	UPF0329 protein ECU01_0080/ECU01_1530/ECU02_1560/ECU04_0090/ECU08_0010/ECU08_2090	NA
adig_s0025.g25	CE128_HUMAN	CEP128 C14orf145 C14orf61	GO:0000922; GO:0005737; GO:0005814; GO:0008104; GO:0120103	hsa:145508;	Centrosomal protein of 128 kDa (Cep128)	NA
adig_s0025.g26	MYL9_BOVIN	MYL9 MYRL2	GO:0005509; GO:0005938; GO:0016460; GO:0031032; GO:0042641; GO:0097513	bta:531505;	Myosin regulatory light polypeptide 9 (Myosin regulatory light chain 2, smooth muscle isoform) (Myosin regulatory light chain 9)	GO:0005509
adig_s0025.g27	UBE4A_RAT	Ube4a	GO:0000151; GO:0000209; GO:0005634; GO:0005737; GO:0030433; GO:0034450; GO:0061630	rno:315608;	Ubiquitin conjugation factor E4 A (EC 2.3.2.27) (RING-type E3 ubiquitin transferase E4 A)	GO:0004842; GO:0016567; GO:0000151; GO:0006511; GO:0034450; GO:0030433
adig_s0025.g29	UBE2F_HUMAN	UBE2F NCE2	GO:0005524; GO:0005634; GO:0005829; GO:0019788; GO:0043687; GO:0045116; GO:0061654	hsa:140739;	NEDD8-conjugating enzyme UBE2F (EC 2.3.2.32) (NEDD8 carrier protein UBE2F) (NEDD8 protein ligase UBE2F) (NEDD8-conjugating enzyme 2) (RING-type E3 NEDD8 transferase UBE2F) (Ubiquitin-conjugating enzyme E2 F)	NA
adig_s0025.g3	NEUL4_HUMAN	NEURL4 KIAA1787	GO:0005737; GO:0005814; GO:0061630	hsa:84461;	Neuralized-like protein 4	NA
adig_s0025.g30	DPH6_DANRE	dph6 atpbd4 zgc:110758	GO:0005524; GO:0017178; GO:0017183	dre:503603;	Diphthine--ammonia ligase (EC 6.3.1.14) (ATP-binding domain-containing protein 4) (Diphthamide synthase) (Diphthamide synthetase) (Protein DPH6 homolog)	NA
adig_s0025.g31	SAE1_XENTR	sae1 uble1a TGas081c19.1	GO:0005737; GO:0008022; GO:0016925; GO:0019948; GO:0031510; GO:0032446; GO:0060216; GO:0061484	xtr:549624;	SUMO-activating enzyme subunit 1 (Ubiquitin-like 1-activating enzyme E1A)	GO:0006464; GO:0008641
adig_s0025.g33	KCNJ2_MACMU	KCNJ2 IRK1	GO:0005242; GO:0005546; GO:0005886; GO:0006813; GO:0008076; GO:0014861; GO:0015693; GO:0031224; GO:0034765; GO:0042802; GO:0051289; GO:0055119; GO:0060306; GO:0086002; GO:0086008; GO:0086091; GO:0090076; GO:1990573	mcc:574189;	Inward rectifier potassium channel 2 (Cardiac inward rectifier potassium channel) (Inward rectifier K(+) channel Kir2.1) (IRK-1) (Potassium channel, inwardly rectifying subfamily J member 2)	GO:0005242; GO:0006813; GO:0016021
adig_s0025.g34	SP9_XENTR	sp9	GO:0000978; GO:0000981; GO:0005634; GO:0006357; GO:0030326; GO:0035118; GO:0045743; GO:0046872	xtr:779722;	Transcription factor Sp9	NA
adig_s0025.g35	GUNB_HUNT2	GUNB_HUNT2	NA	NA	NA	NA
adig_s0025.g36	SP5_HUMAN	SP5	GO:0000785; GO:0000978; GO:0000981; GO:0001227; GO:0005634; GO:0006357; GO:0036342; GO:0046872; GO:0060349; GO:0071407	hsa:389058;	Transcription factor Sp5	NA
adig_s0025.g37	OLA1_XENLA	ola1	GO:0005524; GO:0005525; GO:0005730; GO:0005737; GO:0016887; GO:0043022; GO:0043023; GO:0046872	xla:379367;	Obg-like ATPase 1	NA
adig_s0025.g38	SP4_HUMAN	SP4	GO:0000785; GO:0000978; GO:0000981; GO:0005654; GO:0005829; GO:0006357; GO:0042802; GO:0043565; GO:0046872	hsa:6671;	Transcription factor Sp4 (SPR-1)	NA
adig_s0025.g39	DI3L2_MOUSE	Dis3l2	GO:0000175; GO:0000178; GO:0000278; GO:0000287; GO:0000291; GO:0000932; GO:0004540; GO:0005737; GO:0006402; GO:0008266; GO:0008285; GO:0010587; GO:0019827; GO:0034427; GO:0051301; GO:0051306; GO:1990074	mmu:208718;	DIS3-like exonuclease 2 (EC 3.1.13.-)	GO:0000175; GO:0034427; GO:0003723; GO:0004540
adig_s0025.g40	IFT43_CANLF	IFT43	GO:0005737; GO:0005856; GO:0005929; GO:0030991; GO:0035721; GO:0060271	NA	Intraflagellar transport protein 43 homolog	GO:0030991
adig_s0025.g41	SKIT4_MOUSE	Skint4	GO:0001817; GO:0005102; GO:0009897; GO:0016021; GO:0050852	mmu:320640;	Selection and upkeep of intraepithelial T-cells protein 4 (Skint-4)	NA
adig_s0025.g43	LRP6_MOUSE	Lrp6	GO:0001702; GO:0001756; GO:0001843; GO:0001933; GO:0001947; GO:0002053; GO:0003344; GO:0003401; GO:0005041; GO:0005102; GO:0005109; GO:0005769; GO:0005783; GO:0005886; GO:0006355; GO:0006469; GO:0007204; GO:0007268; GO:0009880; GO:0009950; GO:0009952; GO:0009986; GO:0010976; GO:0014029; GO:0014033; GO:0016020; GO:0016021; GO:0016055; GO:0017147; GO:0019210; GO:0019534; GO:0021587; GO:0021794; GO:0021795; GO:0021861; GO:0021872; GO:0021874; GO:0021915; GO:0021943; GO:0021987; GO:0030326; GO:0030900; GO:0030901; GO:0030917; GO:0031410; GO:0034185; GO:0034392; GO:0035108; GO:0035115; GO:0035116; GO:0035261; GO:0036342; GO:0042074; GO:0042127; GO:0042475; GO:0042733; GO:0042802; GO:0042803; GO:0042813; GO:0043025; GO:0043065; GO:0045121; GO:0045202; GO:0045599; GO:0045778; GO:0045780; GO:0045787; GO:0045893; GO:0045944; GO:0046849; GO:0048596; GO:0048699; GO:0048705; GO:0050680; GO:0051091; GO:0051593; GO:0060021; GO:0060026; GO:0060042; GO:0060059; GO:0060070; GO:0060284; GO:0060325; GO:0060444; GO:0060535; GO:0060596; GO:0060603; GO:0061310; GO:0061324; GO:0071397; GO:0071542; GO:0071901; GO:0071936; GO:0072659; GO:0090009; GO:0090118; GO:0090244; GO:0090245; GO:0098609; GO:0110135; GO:1990851; GO:1990909; GO:2000051; GO:2000149; GO:2000151; GO:2000162; GO:2000164; GO:2000166; GO:2000168	mmu:16974;	Low-density lipoprotein receptor-related protein 6 (LRP-6)	NA
adig_s0025.g46	NIM1_NEUCR	nim-1 NCU03187	GO:0004674; GO:0004712; GO:0005524; GO:0005634; GO:0005737; GO:0007049; GO:0007059; GO:0050921; GO:0051301; GO:0106310	ncr:NCU03187;	G2-specific protein kinase nim-1 (EC 2.7.11.1)	NA
adig_s0025.g47	TTC13_HUMAN	TTC13 PSEC0076	NA	hsa:79573;	Tetratricopeptide repeat protein 13 (TPR repeat protein 13)	GO:0005515; GO:0005515
adig_s0025.g48	NUMB_RAT	Numb	GO:0005634; GO:0005737; GO:0005769; GO:0005905; GO:0007399; GO:0007405; GO:0007409; GO:0008013; GO:0008283; GO:0010008; GO:0014069; GO:0016323; GO:0019897; GO:0021670; GO:0021849; GO:0030136; GO:0030154; GO:0030335; GO:0030862; GO:0030900; GO:0031410; GO:0034332; GO:0043197; GO:0045177; GO:0045294; GO:0045296; GO:0045664; GO:0045746; GO:0050769; GO:0050775; GO:0060487; GO:0098978; GO:0099149; GO:0099150; GO:1903077	NA	Protein numb homolog	NA
adig_s0025.g49	STX17_HUMAN	STX17	GO:0000149; GO:0000421; GO:0005484; GO:0005739; GO:0005776; GO:0005789; GO:0005793; GO:0005829; GO:0005886; GO:0006886; GO:0006887; GO:0006888; GO:0006906; GO:0007030; GO:0012505; GO:0012507; GO:0016021; GO:0016240; GO:0019901; GO:0019903; GO:0030134; GO:0030868; GO:0031201; GO:0033116; GO:0034497; GO:0044233; GO:0048278; GO:0097111; GO:0097352	hsa:55014;	Syntaxin-17	GO:0000149; GO:0006888; GO:0097111; GO:0097352; GO:0016020; GO:0016192
adig_s0025.g5	S35G1_HUMAN	SLC35G1 C10orf60 POST TMEM20	GO:0005789; GO:0005886; GO:0016021; GO:0051480; GO:1990034	hsa:159371;	Solute carrier family 35 member G1 (Partner of STIM1) (Transmembrane protein 20)	GO:0016020; GO:0016021
adig_s0025.g50	ERP44_BOVIN	ERP44 TXNDC4	GO:0005788	bta:506157;	Endoplasmic reticulum resident protein 44 (ER protein 44) (ERp44) (Thioredoxin domain-containing protein 4)	NA
adig_s0025.g51	ERP44_BOVIN	ERP44 TXNDC4	GO:0005788	bta:506157;	Endoplasmic reticulum resident protein 44 (ER protein 44) (ERp44) (Thioredoxin domain-containing protein 4)	NA
adig_s0025.g52	ERP44_MOUSE	Erp44 Kiaa0573 Txndc4	GO:0003756; GO:0005788; GO:0005789; GO:0005793; GO:0006457; GO:0006986; GO:0009100; GO:0009986; GO:0034976	mmu:76299;	Endoplasmic reticulum resident protein 44 (ER protein 44) (ERp44) (Thioredoxin domain-containing protein 4)	NA
adig_s0025.g53	AGRD1_MOUSE	Adgrd1 Gpr133 Pgr25	GO:0004930; GO:0005654; GO:0005886; GO:0005887; GO:0007166; GO:0007186; GO:0007189	mmu:243277;	Adhesion G-protein coupled receptor D1 (G-protein coupled receptor 133) (G-protein coupled receptor PGR25)	NA
adig_s0025.g54	PLH16_FORAG	BN863_22050	GO:0004566; GO:0005737; GO:0005975; GO:0030246	NA	Putative beta-glucuronidase (EC 3.2.1.31) (Glycosyl hydrolase 2 family protein P16) (P16_GH2) (Polysaccharide utilization locus H protein P16) (PUL H protein P16)	NA
adig_s0025.g55	MYO3A_HUMAN	MYO3A	GO:0000146; GO:0003779; GO:0004672; GO:0004674; GO:0004712; GO:0005516; GO:0005524; GO:0005737; GO:0007601; GO:0007605; GO:0016459; GO:0030175; GO:0031941; GO:0032426; GO:0032433; GO:0043531; GO:0046777; GO:0050896; GO:0060002; GO:0090103; GO:0106310	hsa:53904;	Myosin-IIIa (EC 2.7.11.1)	GO:0003774; GO:0005524; GO:0016459
adig_s0025.g56	DNAK_NITMS	dnaK Nmar_0096	GO:0005524; GO:0006457; GO:0016887; GO:0051082	nmr:Nmar_0096;	Chaperone protein DnaK (HSP70) (Heat shock 70 kDa protein) (Heat shock protein 70)	NA
adig_s0025.g57	XRN2_MOUSE	Xrn2 Dhm1	GO:0000175; GO:0000738; GO:0000956; GO:0001147; GO:0003723; GO:0004534; GO:0005634; GO:0005654; GO:0005730; GO:0006281; GO:0006310; GO:0006397; GO:0007017; GO:0007283; GO:0008409; GO:0016070; GO:0016235; GO:0021766; GO:0030182; GO:0042802; GO:0046872; GO:0060041	mmu:24128;	5'-3' exoribonuclease 2 (EC 3.1.13.-) (Protein Dhm1)	GO:0004534; GO:0005634; GO:0006139; GO:0003676; GO:0004527
adig_s0025.g58	NICN1_MOUSE	Nicn1	GO:0005654; GO:0005829; GO:0005874	mmu:66257;	Nicolin-1 (Tubulin polyglutamylase complex subunit 5) (PGs5) (p24)	NA
adig_s0025.g59	HNK2_XENLA	HNK2_XENLA	GO:0000981; GO:0003677; GO:0005634	xla:373624;	Homeobox protein XENK-2	GO:0003677; GO:0000981; GO:0006355
adig_s0025.g6	UBP37_DANRE	usp37 zgc:152882 zgc:153999	GO:0000082; GO:0004197; GO:0004843; GO:0005634; GO:0005829; GO:0006511; GO:0016579; GO:0021551; GO:0035871; GO:0051301; GO:0071108; GO:1904888	dre:768201;	Ubiquitin carboxyl-terminal hydrolase 37 (EC 3.4.19.12) (Deubiquitinating enzyme 37) (Ubiquitin thioesterase 37) (Ubiquitin-specific-processing protease 37)	GO:0004843; GO:0006511; GO:0016579
adig_s0025.g60	ISPH_SULDN	ispH Suden_0872	GO:0016114; GO:0019288; GO:0046872; GO:0050992; GO:0051539; GO:0051745	tdn:Suden_0872;	4-hydroxy-3-methylbut-2-enyl diphosphate reductase (HMBPP reductase) (EC 1.17.7.4)	NA
adig_s0025.g61	NX22A_DANRE	nkx2.2a nk2.2 nkx2-2 nkx2.2	GO:0000978; GO:0000981; GO:0005634; GO:0006357; GO:0008045; GO:0008347; GO:0014044; GO:0021508; GO:0021514; GO:0021529; GO:0021530; GO:0030154; GO:0031018; GO:0033504; GO:0045893	NA	Homeobox protein Nkx-2.2a (Homeobox protein NK-2 homolog B-A)	GO:0003677; GO:0000981; GO:0006355; GO:0003677; GO:0000981; GO:0006355; GO:0003677; GO:0000981; GO:0006355
adig_s0025.g62	NX22A_DANRE	nkx2.2a nk2.2 nkx2-2 nkx2.2	GO:0000978; GO:0000981; GO:0005634; GO:0006357; GO:0008045; GO:0008347; GO:0014044; GO:0021508; GO:0021514; GO:0021529; GO:0021530; GO:0030154; GO:0031018; GO:0033504; GO:0045893	NA	Homeobox protein Nkx-2.2a (Homeobox protein NK-2 homolog B-A)	GO:0003677; GO:0000981; GO:0006355
adig_s0025.g63	NKX22_MOUSE	Nkx2-2 Nkx-2.2 Nkx2b	GO:0000978; GO:0000981; GO:0000987; GO:0001228; GO:0003323; GO:0003326; GO:0003327; GO:0003329; GO:0003700; GO:0005634; GO:0006355; GO:0006357; GO:0007224; GO:0007399; GO:0009749; GO:0010628; GO:0014003; GO:0021522; GO:0021529; GO:0021530; GO:0021554; GO:0030154; GO:0031018; GO:0032570; GO:0043565; GO:0045597; GO:0045665; GO:0045666; GO:0045944; GO:0048468; GO:0048565; GO:0048665; GO:0048708; GO:0048714; GO:0060580	mmu:18088;	Homeobox protein Nkx-2.2 (Homeobox protein NK-2 homolog B)	GO:0003677; GO:0000981; GO:0006355
adig_s0025.g64	NX22A_DANRE	nkx2.2a nk2.2 nkx2-2 nkx2.2	GO:0000978; GO:0000981; GO:0005634; GO:0006357; GO:0008045; GO:0008347; GO:0014044; GO:0021508; GO:0021514; GO:0021529; GO:0021530; GO:0030154; GO:0031018; GO:0033504; GO:0045893	NA	Homeobox protein Nkx-2.2a (Homeobox protein NK-2 homolog B-A)	GO:0003677
adig_s0025.g65	HMCN1_HUMAN	HMCN1 FIBL6	GO:0005201; GO:0005509; GO:0005604; GO:0005737; GO:0005912; GO:0005927; GO:0005938; GO:0007049; GO:0007156; GO:0007157; GO:0007601; GO:0009617; GO:0032154; GO:0051301; GO:0062023; GO:0070062; GO:0071711; GO:0090527	hsa:83872;	Hemicentin-1 (Fibulin-6) (FIBL-6)	NA
adig_s0025.g66	HM17_APIME	HM17_APIME	GO:0000981; GO:0003677; GO:0005634	NA	Homeobox protein H17 (Fragment)	GO:0003677; GO:0000981; GO:0006355
adig_s0025.g67	MSX1_MOUSE	Msx1 Hox7 Hox7.1	GO:0000122; GO:0000902; GO:0000977; GO:0000981; GO:0000987; GO:0001227; GO:0001228; GO:0001701; GO:0001837; GO:0002039; GO:0003007; GO:0003198; GO:0005634; GO:0005654; GO:0006357; GO:0007507; GO:0007517; GO:0008285; GO:0009952; GO:0010463; GO:0023019; GO:0030308; GO:0030326; GO:0030509; GO:0030513; GO:0030900; GO:0030901; GO:0034504; GO:0035115; GO:0035116; GO:0035880; GO:0042474; GO:0042475; GO:0042476; GO:0042481; GO:0042733; GO:0043066; GO:0043392; GO:0043565; GO:0045892; GO:0045944; GO:0048598; GO:0048863; GO:0050821; GO:0051154; GO:0051216; GO:0060021; GO:0060325; GO:0060349; GO:0060536; GO:0061180; GO:0061312; GO:0090427; GO:1902255; GO:1990837; GO:2000678; GO:2001055	mmu:17701;	Homeobox protein MSX-1 (Homeobox protein Hox-7) (Hox-7.1) (Msh homeobox 1-like protein)	GO:0000981; GO:0006355; GO:0003677
adig_s0025.g68	CNGA3_MOUSE	Cnga3 Cng3	GO:0001750; GO:0005221; GO:0005222; GO:0005223; GO:0005737; GO:0005886; GO:0006812; GO:0007601; GO:0008022; GO:0030425; GO:0030553; GO:0032026; GO:0034220; GO:0043025; GO:0043194; GO:0043204; GO:0046549; GO:0051591; GO:0097386; GO:0098659; GO:1902495	mmu:12790;	Cyclic nucleotide-gated cation channel alpha-3 (Cone photoreceptor cGMP-gated channel subunit alpha) (Cyclic nucleotide-gated channel alpha-3) (CNG channel alpha-3) (CNG-3) (CNG3)	GO:0005216; GO:0006811; GO:0016020; GO:0055085
adig_s0025.g69	WDR86_HUMAN	WDR86	NA	hsa:349136;	WD repeat-containing protein 86	GO:0005515
adig_s0025.g7	BTBDJ_HUMAN	BTBD19	NA	hsa:149478;	BTB/POZ domain-containing protein 19	GO:0005515
adig_s0025.g70	CFR_BACSK	cfr ABC1074	GO:0005737; GO:0016433; GO:0019843; GO:0046677; GO:0046872; GO:0051539; GO:0070475	bcl:ABC1074;	Ribosomal RNA large subunit methyltransferase Cfr (EC 2.1.1.224) (23S rRNA (adenine(2503)-C(8))-methyltransferase) (23S rRNA m8A2503 methyltransferase)	NA
adig_s0025.g72	ORC3_HUMAN	ORC3 LATHEO ORC3L	GO:0000781; GO:0000785; GO:0000808; GO:0003688; GO:0005654; GO:0005656; GO:0005664; GO:0006260; GO:0006270; GO:0006275; GO:0016604; GO:0031261; GO:0061351	hsa:23595;	Origin recognition complex subunit 3 (Origin recognition complex subunit Latheo)	GO:0003677; GO:0005664; GO:0006260
adig_s0025.g73	KMO_RAT	Kmo	GO:0004502; GO:0005615; GO:0005739; GO:0005741; GO:0006569; GO:0007568; GO:0009651; GO:0014049; GO:0016021; GO:0016174; GO:0019674; GO:0019805; GO:0032496; GO:0034276; GO:0034354; GO:0043420; GO:0050660; GO:0070189; GO:0071222; GO:0071347; GO:0071949; GO:0097052; GO:1901216; GO:1903296	rno:59113;	Kynurenine 3-monooxygenase (EC 1.14.13.9) (Kynurenine 3-hydroxylase)	NA
adig_s0025.g74	LRP11_MOUSE	Lrp11	GO:0006897; GO:0009408; GO:0009409; GO:0009414; GO:0009612; GO:0016021; GO:0033555; GO:0035902; GO:0042594; GO:0051219	mmu:237253;	Low-density lipoprotein receptor-related protein 11 (LRP-11)	NA
adig_s0025.g75	CC103_XENTR	ccdc103 TNeu101c05.1	GO:0003351; GO:0005576; GO:0007368; GO:0031514; GO:0036157; GO:0036159	xtr:496703;	Coiled-coil domain-containing protein 103	GO:0036157; GO:0070286
adig_s0025.g76	PPR27_MOUSE	Ppp1r27 Dysfip1	GO:0004864; GO:0019902	mmu:68701;	Protein phosphatase 1 regulatory subunit 27 (Dysferlin-interacting protein 1)	GO:0005515
adig_s0025.g77	PP12C_HUMAN	PPP1R12C LENG3 MBS85	GO:0004857; GO:0005737; GO:0005856; GO:0007165; GO:0019208; GO:0019901	hsa:54776;	Protein phosphatase 1 regulatory subunit 12C (Protein phosphatase 1 myosin-binding subunit of 85 kDa) (Protein phosphatase 1 myosin-binding subunit p85)	GO:0005515
adig_s0025.g78	MLR_SPISA	MLR_SPISA	GO:0005509; GO:0016459	NA	Myosin regulatory light chain, smooth muscle	NA
adig_s0025.g79	EGLN3_HUMAN	EGLN3	GO:0001666; GO:0005634; GO:0005654; GO:0005737; GO:0005829; GO:0006915; GO:0006919; GO:0006974; GO:0008198; GO:0016706; GO:0018126; GO:0018401; GO:0031418; GO:0031543; GO:0031545; GO:0042127; GO:0043523; GO:0071456	hsa:112399;	Prolyl hydroxylase EGLN3 (EC 1.14.11.-) (Egl nine homolog 3) (EC 1.14.11.29) (HPH-1) (Hypoxia-inducible factor prolyl hydroxylase 3) (HIF-PH3) (HIF-prolyl hydroxylase 3) (HPH-3) (Prolyl hydroxylase domain-containing protein 3) (PHD3)	GO:0005506; GO:0016705; GO:0031418
adig_s0025.g8	CASC3_BOVIN	CASC3 MLN51	GO:0000184; GO:0000398; GO:0003729; GO:0005634; GO:0006417; GO:0010494; GO:0016607; GO:0030425; GO:0035145; GO:0048471; GO:0051028; GO:0071006	bta:531673;	Protein CASC3 (Cancer susceptibility candidate gene 3 protein) (Metastatic lymph node gene 51 protein homolog) (MLN 51 homolog) (Protein barentsz) (Btz)	GO:0003729; GO:0006397; GO:0035145; GO:0003729; GO:0006397; GO:0035145
adig_s0025.g80	SRP54_PONAB	SRP54	GO:0003924; GO:0005525; GO:0005634; GO:0005783; GO:0005786; GO:0005829; GO:0006614; GO:0008312; GO:0016607; GO:0019003; GO:0030593; GO:0030851; GO:0030942; GO:0031017; GO:0043021; GO:0045047	pon:100173929;	Signal recognition particle 54 kDa protein (SRP54) (EC 3.6.5.-)	GO:0006614; GO:0008312; GO:0048500; GO:0003924; GO:0005525
adig_s0025.g81	WSDU1_RAT	Wdsub1	GO:0004842	rno:362137;	WD repeat, SAM and U-box domain-containing protein 1	GO:0007165; GO:0007165; GO:0005515
adig_s0025.g82	TAF3_MOUSE	Taf3	GO:0000122; GO:0002039; GO:0005634; GO:0005654; GO:0005669; GO:0006357; GO:0006366; GO:0006468; GO:0031965; GO:0042789; GO:0043433; GO:0046872; GO:0046982; GO:0051123; GO:0051457; GO:0060261; GO:0140416	mmu:209361;	Transcription initiation factor TFIID subunit 3 (140 kDa TATA box-binding protein-associated factor) (TBP-associated factor 3) (Transcription initiation factor TFIID 140 kDa subunit) (TAF(II)140) (TAF140) (TAFII-140) (TAFII140)	NA
adig_s0025.g83	INVS_CHICK	INVS	GO:0005516; GO:0005737; GO:0005856; GO:0016055	gga:395234;	Inversin	GO:0005515
adig_s0025.g84	PP4R4_MOUSE	Ppp4r4 Kiaa1622 Pp4r4	GO:0001835; GO:0005737; GO:0005829; GO:0008287; GO:0019888; GO:0032515; GO:0080163	mmu:74521;	Serine/threonine-protein phosphatase 4 regulatory subunit 4	NA
adig_s0025.g85	CYSK_EMENI	cysB cysE AN8057	GO:0004124; GO:0005737; GO:0005739; GO:0006535; GO:0008652; GO:0019344	ani:AN8057.2;	Cysteine synthase 1 (CS 1) (EC 2.5.1.-) (EC 2.5.1.47) (O-acetylserine (thiol)-lyase 1) (OAS-TL 1) (O-acetylserine sulfhydrylase 1) (O-succinylserine sulfhydrylase)	NA
adig_s0025.g86	FYV1_HUMAN	PIKFYVE KIAA0981 PIP5K3	GO:0000139; GO:0000285; GO:0004674; GO:0004712; GO:0005524; GO:0005829; GO:0005911; GO:0006612; GO:0006661; GO:0008270; GO:0010008; GO:0016308; GO:0016887; GO:0019065; GO:0019886; GO:0030593; GO:0030670; GO:0031901; GO:0031902; GO:0032288; GO:0032438; GO:0034504; GO:0035556; GO:0036289; GO:0042147; GO:0043231; GO:0043813; GO:0045121; GO:0048471; GO:0052810; GO:0090382; GO:0090385; GO:0106310; GO:1903100; GO:1903426; GO:1904562; GO:2000785	hsa:200576;	1-phosphatidylinositol 3-phosphate 5-kinase (Phosphatidylinositol 3-phosphate 5-kinase) (EC 2.7.1.150) (FYVE finger-containing phosphoinositide kinase) (PIKfyve) (Phosphatidylinositol 3-phosphate 5-kinase type III) (PIPkin-III) (Type III PIP kinase) (Serine-protein kinase PIKFYVE) (EC 2.7.11.1)	GO:0016307; GO:0046488; GO:0016307; GO:0046488; GO:0016307; GO:0046488
adig_s0025.g87	FYV1_HUMAN	PIKFYVE KIAA0981 PIP5K3	GO:0000139; GO:0000285; GO:0004674; GO:0004712; GO:0005524; GO:0005829; GO:0005911; GO:0006612; GO:0006661; GO:0008270; GO:0010008; GO:0016308; GO:0016887; GO:0019065; GO:0019886; GO:0030593; GO:0030670; GO:0031901; GO:0031902; GO:0032288; GO:0032438; GO:0034504; GO:0035556; GO:0036289; GO:0042147; GO:0043231; GO:0043813; GO:0045121; GO:0048471; GO:0052810; GO:0090382; GO:0090385; GO:0106310; GO:1903100; GO:1903426; GO:1904562; GO:2000785	hsa:200576;	1-phosphatidylinositol 3-phosphate 5-kinase (Phosphatidylinositol 3-phosphate 5-kinase) (EC 2.7.1.150) (FYVE finger-containing phosphoinositide kinase) (PIKfyve) (Phosphatidylinositol 3-phosphate 5-kinase type III) (PIPkin-III) (Type III PIP kinase) (Serine-protein kinase PIKFYVE) (EC 2.7.11.1)	GO:0005524; GO:0016887; GO:0035556; GO:0046872; GO:0000285
adig_s0025.g88	CLAT_PIG	CHAT	GO:0004102; GO:0042136	ssc:396896;	Choline O-acetyltransferase (CHOACTase) (ChAT) (Choline acetylase) (EC 2.3.1.6)	NA
adig_s0025.g89	CLAT_DROME	ChAT Cha CG12345	GO:0004102; GO:0005634; GO:0005737; GO:0005829; GO:0007274; GO:0008292; GO:0043005; GO:0043195	dme:Dmel_CG12345;	Choline O-acetyltransferase (CHOACTase) (Choline acetylase) (EC 2.3.1.6) [Cleaved into: Choline O-acetyltransferase 67 kDa chain; Choline O-acetyltransferase 54 kDa chain; Choline O-acetyltransferase 13 kDa chain]	NA
adig_s0025.g9	GLYG_MOUSE	Gyg1 Gyg	GO:0005536; GO:0005978; GO:0008466; GO:0016757; GO:0030145; GO:0042803; GO:0102751	mmu:27357;	Glycogenin-1 (GN-1) (GN1) (EC 2.4.1.186)	GO:0016757
adig_s0025.g90	PUL3_KLULA	PUL3 KLLA0_C19250g	GO:0005886; GO:0006811; GO:0016021; GO:0022857; GO:0055072	kla:KLLA0_C19250g;	MFS-type transporter PUL3 (Pulcherrimin biosynthesis cluster protein 3)	GO:0022857; GO:0055085
adig_s0025.g91	CDLS_BACLD	yvmC BL00817 BLi03566	GO:0016755; GO:0046148	bld:BLi03566;bli:BL00817;	Cyclo(L-leucyl-L-leucyl) synthase (EC 2.3.2.22) (Cyclodileucine synthase) (Cyclodipeptide synthase) (CDPS)	GO:0016755
adig_s0025.g92	ACLC_ASPOR	aclC AO090001000041	GO:0004497; GO:0005506; GO:0016705; GO:0020037	NA	Cytochrome P450 monooxygenase aclC (EC 1.-.-.-) (Aspirochlorine biosynthesis protein C)	GO:0004497; GO:0005506; GO:0016705; GO:0020037
adig_s0025.g93	RWD2A_MACFA	RWDD2A RWDD2 QtsA-17490	NA	mcf:102126117;	RWD domain-containing protein 2A	GO:0005515
adig_s0025.g94	AKT1_BOVIN	AKT1 PKB	GO:0001938; GO:0004674; GO:0004712; GO:0005516; GO:0005524; GO:0005634; GO:0005737; GO:0005886; GO:0005978; GO:0006006; GO:0006417; GO:0006468; GO:0006915; GO:0007399; GO:0008643; GO:0010975; GO:0016310; GO:0018105; GO:0030334; GO:0042981; GO:0043154; GO:0043491; GO:0046889; GO:0060416; GO:0070848; GO:0090201; GO:0099104; GO:0106310; GO:1990418	bta:280991;	RAC-alpha serine/threonine-protein kinase (EC 2.7.11.1) (Protein kinase B) (PKB) (Protein kinase B alpha) (PKB alpha) (RAC-PK-alpha)	GO:0004674; GO:0005524; GO:0006468; GO:0004672
adig_s0025.g95	NDUF5_DANRE	ndufaf5 zgc:162919	GO:0005739; GO:0005743; GO:0008168; GO:0016491; GO:0030961; GO:0032259; GO:0032981	dre:794020;	Arginine-hydroxylase NDUFAF5, mitochondrial (EC 1.-.-.-) (NADH dehydrogenase [ubiquinone] 1 alpha subcomplex assembly factor 5) (Putative methyltransferase NDUFAF5) (EC 2.1.1.-)	GO:0008168
adig_s0025.g96	RFA1_CAEEL	rpa-1 F18A1.5	GO:0000724; GO:0003684; GO:0003697; GO:0005634; GO:0005654; GO:0005662; GO:0006260; GO:0006268; GO:0006289; GO:0007004; GO:0019899; GO:0043047; GO:0046872; GO:0051096; GO:0051321; GO:0110039	cel:CELE_F18A1.5;	Probable replication factor A 73 kDa subunit (RP-A p73) (Replication factor A protein 1) (RF-A protein 1)	NA
adig_s0025.g97	RBBP9_RAT	Rbbp9 Bog	GO:0005654; GO:0016787; GO:0042127	rno:29459;	Serine hydrolase RBBP9 (EC 3.-.-.-) (B5T-overexpressed gene protein) (Protein BOG) (Retinoblastoma-binding protein 9) (RBBP-9)	GO:0016787
adig_s0025.g98	ATRX_MACEU	ATRX_MACEU	NA	NA	NA	NA
adig_s0025.g99	GDS1_HUMAN	RAP1GDS1	GO:0005096; GO:0005739; GO:0005783; GO:0005829; GO:0014829; GO:0031034; GO:0032471; GO:0043547; GO:0051561; GO:0070062	hsa:5910;	Rap1 GTPase-GDP dissociation stimulator 1 (Exchange factor smgGDS) (SMG GDS protein) (SMG P21 stimulatory GDP/GTP exchange protein)	GO:0005096; GO:0043547; GO:0005515
adig_s0026.g1	CVC1_ALHV1	CVC1 32	GO:0006323; GO:0019028; GO:0019076; GO:0042025	vg:911795;	Capsid vertex component 1	NA
adig_s0026.g10	MSHA_ACIC1	mshA Acel_0073	GO:0000287; GO:0008375; GO:0010125; GO:0102710	ace:Acel_0073;	D-inositol 3-phosphate glycosyltransferase (EC 2.4.1.250) (N-acetylglucosamine-inositol-phosphate N-acetylglucosaminyltransferase) (GlcNAc-Ins-P N-acetylglucosaminyltransferase)	GO:0016757
adig_s0026.g11	NLRC4_HUMAN	NLRC4 CARD12 CLAN CLAN1 IPAF UNQ6189/PRO20215	GO:0000287; GO:0002218; GO:0005524; GO:0005829; GO:0006915; GO:0006919; GO:0006954; GO:0010954; GO:0016045; GO:0032731; GO:0042742; GO:0042802; GO:0042803; GO:0043065; GO:0045087; GO:0051092; GO:0051260; GO:0061133; GO:0070269; GO:0072557; GO:0089720; GO:0097202	hsa:58484;	NLR family CARD domain-containing protein 4 (CARD, LRR, and NACHT-containing protein) (CED-4-like protein Clan) (Caspase recruitment domain-containing protein 12) (Ice protease-activating factor) (Ipaf)	GO:0016757
adig_s0026.g13	MSHA_ACIC1	mshA Acel_0073	GO:0000287; GO:0008375; GO:0010125; GO:0102710	ace:Acel_0073;	D-inositol 3-phosphate glycosyltransferase (EC 2.4.1.250) (N-acetylglucosamine-inositol-phosphate N-acetylglucosaminyltransferase) (GlcNAc-Ins-P N-acetylglucosaminyltransferase)	GO:0016757
adig_s0026.g16	ROCO4_DICDI	roco4 DDB_G0288251	GO:0000302; GO:0004672; GO:0004674; GO:0004712; GO:0004713; GO:0005524; GO:0005525; GO:0005737; GO:0005829; GO:0006120; GO:0007165; GO:0031150; GO:0042331; GO:0106310	ddi:DDB_G0288251;	Probable serine/threonine-protein kinase roco4 (EC 2.7.11.1) (Ras of complex proteins and C-terminal of roc 4)	GO:0005515; GO:0007165
adig_s0026.g17	5EAS4_NICAT	5EAS4_NICAT	GO:0000287; GO:0005737; GO:0006952; GO:0010333; GO:0016102; GO:0102698	NA	Probable 5-epi-aristolochene synthase 4 (EC 4.2.3.61)	NA
adig_s0026.g19	TTC28_MOUSE	Ttc28 Kiaa1043 Tprbk	GO:0005737; GO:0005813; GO:0007049; GO:0007346; GO:0019900; GO:0030496; GO:0051301; GO:0072686; GO:0097431; GO:1990023	mmu:209683;	Tetratricopeptide repeat protein 28 (TPR repeat protein 28)	GO:0005515
adig_s0026.g2	MLRP1_ACRMI	MLRP1_ACRMI	GO:0005576; GO:0016020	NA	MAM and LDL-receptor class A domain-containing protein 1 (Skeletal organic matrix MAM and LDL-receptor 1) (SOM MAM and LDL-receptor 1) (Fragment)	GO:0016020; GO:0004222; GO:0006508; GO:0008237
adig_s0026.g21	HISAT_ORENI	hisat	GO:0047981	onl:100702495;	Histidine N-acetyltransferase (EC 2.3.1.33)	GO:0008080
adig_s0026.g23	HUWE1_HUMAN	HUWE1 KIAA0312 KIAA1578 UREB1 HSPC272	GO:0000139; GO:0000209; GO:0003677; GO:0003723; GO:0004842; GO:0005576; GO:0005634; GO:0005654; GO:0005737; GO:0005739; GO:0005829; GO:0006284; GO:0006513; GO:0007030; GO:0010637; GO:0016020; GO:0016567; GO:0016574; GO:0030154; GO:0031398; GO:0032922; GO:0034774; GO:0043161; GO:0045732; GO:0061025; GO:0061630; GO:0070062; GO:0098779; GO:1903955; GO:1904813	hsa:10075;	E3 ubiquitin-protein ligase HUWE1 (EC 2.3.2.26) (ARF-binding protein 1) (ARF-BP1) (HECT, UBA and WWE domain-containing protein 1) (HECT-type E3 ubiquitin transferase HUWE1) (Homologous to E6AP carboxyl terminus homologous protein 9) (HectH9) (Large structure of UREB1) (LASU1) (Mcl-1 ubiquitin ligase E3) (Mule) (Upstream regulatory element-binding protein 1) (URE-B1) (URE-binding protein 1)	GO:0004842; GO:0004842
adig_s0026.g25	MCM2_XENLA	mcm2	GO:0000785; GO:0003677; GO:0003678; GO:0005524; GO:0006268; GO:0006270; GO:0007049; GO:0016887; GO:0030174; GO:0042555; GO:0046872; GO:0071162; GO:1905775	xla:380451;	DNA replication licensing factor mcm2 (EC 3.6.4.12) (BM28-homolog) (Minichromosome maintenance protein 2) (xMCM2) (p112)	GO:0003677; GO:0005524; GO:0032508; GO:0005634; GO:0006270; GO:0042555; GO:1905775; GO:0006260
adig_s0026.g26	MYCT_HUMAN	SLC2A13	GO:0002020; GO:0005365; GO:0005366; GO:0005737; GO:0005886; GO:0005887; GO:0015798; GO:0016020; GO:0030426; GO:0031090; GO:0042995; GO:0043231; GO:0044297; GO:0051117; GO:0071944; GO:0097450; GO:0150104; GO:1902004	hsa:114134;	Proton myo-inositol cotransporter (H(+)-myo-inositol cotransporter) (Hmit) (H(+)-myo-inositol symporter) (Solute carrier family 2 member 13)	GO:0022857; GO:0016021; GO:0055085; GO:0016020
adig_s0026.g27	XK_RAT	Xk Xkh Xkr1 Xrg1	GO:0005886; GO:0006865; GO:0006874; GO:0008361; GO:0010961; GO:0016021; GO:0031133; GO:0042552; GO:0048741	rno:497078;	Membrane transport protein XK (XK homolog) (XK-related protein 1)	NA
adig_s0026.g28	PIM2_MOUSE	Pim2 Pim-2	GO:0000082; GO:0004672; GO:0004674; GO:0004712; GO:0005524; GO:0005737; GO:0006468; GO:0007346; GO:0008285; GO:0008637; GO:0010508; GO:0016239; GO:0032091; GO:0043066; GO:0043123; GO:0045893; GO:0046777; GO:0050821; GO:0106310	mmu:18715;	Serine/threonine-protein kinase pim-2 (EC 2.7.11.1)	GO:0004672; GO:0005524; GO:0006468; GO:0005524; GO:0004672; GO:0006468
adig_s0026.g29	RBP2A_PLAF7	RBP2A_PLAF7	NA	NA	NA	NA
adig_s0026.g30	NCS1_YEAST	FRQ1 NCS1 YDR373W D9481.6	GO:0000139; GO:0005509; GO:0005829; GO:0008047; GO:0009966; GO:0033101; GO:0043128	sce:YDR373W;	Calcium-binding protein NCS-1	NA
adig_s0026.g31	VAFNB_MOUSE	ATp6v1fnb Gm9047	NA	mmu:668210;	Protein ATP6V1FNB (ATP6V1F neighbor gene protein homolog)	NA
adig_s0026.g33	YCCS_ECOLI	yccS b0960 JW5128	GO:0005886; GO:0005887; GO:0022857; GO:0055085	ecj:JW5128;eco:b0960;	Inner membrane protein YccS	NA
adig_s0026.g34	YCCS_ECOLI	yccS b0960 JW5128	GO:0005886; GO:0005887; GO:0022857; GO:0055085	ecj:JW5128;eco:b0960;	Inner membrane protein YccS	NA
adig_s0026.g35	PAXI1_BOVIN	PAXIP1	GO:0005694; GO:0006281; GO:0006310; GO:0016363; GO:0043433; GO:0044666	bta:513213;	PAX-interacting protein 1 (PAX transactivation activation domain-interacting protein)	NA
adig_s0026.g36	GL813_ORYSJ	Os08g0459700 LOC_Os08g35750 OsJ_026468 P0493A04.37 P0690E03.5	GO:0030145; GO:0048046	osa:9271637;	Germin-like protein 8-13	NA
adig_s0026.g37	YCCS_ECOLI	yccS b0960 JW5128	GO:0005886; GO:0005887; GO:0022857; GO:0055085	ecj:JW5128;eco:b0960;	Inner membrane protein YccS	NA
adig_s0026.g40	YCCS_ECOLI	yccS b0960 JW5128	GO:0005886; GO:0005887; GO:0022857; GO:0055085	ecj:JW5128;eco:b0960;	Inner membrane protein YccS	NA
adig_s0026.g41	PI3R6_MOUSE	Pik3r6	GO:0001525; GO:0005737; GO:0005886; GO:0005942; GO:0005944; GO:0007186; GO:0016020; GO:0042269; GO:0043406; GO:0045582; GO:0045766; GO:0046854; GO:0046935	mmu:104709;	Phosphoinositide 3-kinase regulatory subunit 6 (Phosphoinositide 3-kinase gamma adapter protein of 87 kDa) (p84 PI3K adapter protein) (p84 PIKAP) (p87 PI3K adapter protein) (p87PIKAP)	NA
adig_s0026.g42	ATPB_GEOSE	atpD	GO:0005524; GO:0005886; GO:0045261; GO:0046933; GO:0046961	NA	ATP synthase subunit beta (EC 7.1.2.2) (ATP synthase F1 sector subunit beta) (F-ATPase subunit beta)	NA
adig_s0026.g43	ACTD_STRPU	CYIIB SPEC3	GO:0005524; GO:0005737; GO:0005856	spu:115917875;spu:373190;spu:373192;	Actin, cytoskeletal 2B (Actin, cytoskeletal IIB)	NA
adig_s0026.g44	IOD3_XENLA	dio3 itdi3 txdi3	GO:0004800; GO:0005886; GO:0010008; GO:0016021; GO:0033798; GO:0042446	xla:397779;	Thyroxine 5-deiodinase (EC 1.21.99.3) (5DIII) (DIOIII) (Type 3 DI) (Type III iodothyronine deiodinase) (XL-15)	GO:0004800
adig_s0026.g45	AUHM_MOUSE	Auh	GO:0003723; GO:0003730; GO:0004300; GO:0004490; GO:0005739; GO:0006552; GO:0006635; GO:0050011	mmu:11992;	Methylglutaconyl-CoA hydratase, mitochondrial (3-MG-CoA hydratase) (EC 4.2.1.18) (AU-specific RNA-binding enoyl-CoA hydratase) (AU-binding enoyl-CoA hydratase) (muAUH) (Itaconyl-CoA hydratase) (EC 4.2.1.56)	GO:0003824; GO:0003824
adig_s0026.g47	FADB_COLP3	fadB CPS_0393	GO:0003857; GO:0004165; GO:0004300; GO:0006635; GO:0008692; GO:0036125; GO:0070403	cps:CPS_0393;	Fatty acid oxidation complex subunit alpha [Includes: Enoyl-CoA hydratase/Delta(3)-cis-Delta(2)-trans-enoyl-CoA isomerase/3-hydroxybutyryl-CoA epimerase (EC 4.2.1.17) (EC 5.1.2.3) (EC 5.3.3.8); 3-hydroxyacyl-CoA dehydrogenase (EC 1.1.1.35)]	NA
adig_s0026.g48	KPCD_RAT	Prkcd Pkcd	GO:0001666; GO:0004672; GO:0004674; GO:0004697; GO:0004698; GO:0004699; GO:0004712; GO:0004713; GO:0005524; GO:0005634; GO:0005737; GO:0005739; GO:0005783; GO:0005829; GO:0005886; GO:0005911; GO:0006468; GO:0006915; GO:0006979; GO:0007049; GO:0007568; GO:0008047; GO:0009408; GO:0009410; GO:0009612; GO:0009749; GO:0010243; GO:0014070; GO:0016020; GO:0016064; GO:0016363; GO:0016572; GO:0018105; GO:0018107; GO:0019899; GO:0019900; GO:0019901; GO:0023021; GO:0030837; GO:0032079; GO:0032147; GO:0032869; GO:0032930; GO:0032956; GO:0032963; GO:0034351; GO:0034599; GO:0034644; GO:0035307; GO:0035556; GO:0036019; GO:0042100; GO:0042119; GO:0042149; GO:0042307; GO:0042325; GO:0042542; GO:0042742; GO:0043065; GO:0043200; GO:0043406; GO:0043407; GO:0043410; GO:0043560; GO:0045471; GO:0046326; GO:0046627; GO:0046777; GO:0046872; GO:0048471; GO:0050732; GO:0051490; GO:0060326; GO:0070301; GO:0070779; GO:0070976; GO:0071447; GO:0090331; GO:0090398; GO:0099524; GO:0106310; GO:1900163; GO:1904385; GO:2000303; GO:2000304; GO:2000753; GO:2000755; GO:2001022; GO:2001235	rno:170538;	Protein kinase C delta type (EC 2.7.11.13) (nPKC-delta) [Cleaved into: Protein kinase C delta type regulatory subunit; Protein kinase C delta type catalytic subunit (Sphingosine-dependent protein kinase-1) (SDK1)]	GO:0004674; GO:0005524; GO:0006468; GO:0004672
adig_s0026.g49	SPRR3_MOUSE	Sprr3	GO:0005794; GO:0018149; GO:0031424; GO:0048471	mmu:20766;	Small proline-rich protein 3 (Cornifin beta)	NA
adig_s0026.g50	FMT_OLICO	FMT_OLICO	NA	NA	NA	NA
adig_s0026.g51	BCHL_METS4	bchL M446_3721	GO:0005524; GO:0016636; GO:0016730; GO:0019685; GO:0036070; GO:0046872; GO:0051539	met:M446_3721;	Light-independent protochlorophyllide reductase iron-sulfur ATP-binding protein (DPOR subunit L) (LI-POR subunit L) (EC 1.3.7.7)	NA
adig_s0026.g52	HAX1_RAT	Hax1 Hs1bp1	GO:0000932; GO:0005667; GO:0005737; GO:0005739; GO:0005741; GO:0005758; GO:0005783; GO:0005938; GO:0014068; GO:0015629; GO:0016324; GO:0016529; GO:0019904; GO:0019966; GO:0030027; GO:0030136; GO:0030833; GO:0030854; GO:0031965; GO:0033138; GO:0043066; GO:0043231; GO:0045944; GO:0047485; GO:0050731; GO:0051897; GO:0071345; GO:2000251	rno:291202;	HCLS1-associated protein X-1 (HS1-associating protein X-1) (HAX-1) (HS1-binding protein 1) (HSP1BP-1)	NA
adig_s0026.g53	ARE2_SACU7	ARE2	GO:0005789; GO:0008374; GO:0016021	NA	Sterol O-acyltransferase 2 (EC 2.3.1.-) (Sterol-ester synthase 2)	NA
adig_s0026.g55	STE20_CANAW	CST20 HST20 STE20 CAWG_04616/04617	GO:0004674; GO:0004712; GO:0005524; GO:0005634; GO:0005737; GO:0106310	NA	Serine/threonine-protein kinase CST20 (EC 2.7.11.1)	GO:0004672; GO:0005524; GO:0006468
adig_s0026.g56	Y689_ARCFU	AF_0689	NA	afu:AF_0689;	Uncharacterized protein AF_0689	NA
adig_s0026.g57	NAHF_PSEU8	doxF	GO:0018485; GO:0019439	NA	Salicylaldehyde dehydrogenase (EC 1.2.1.65)	NA
adig_s0026.g58	DIS3_SCHPO	dis3 rrp44 SPBC26H8.10	GO:0000175; GO:0000176; GO:0000177; GO:0000178; GO:0000465; GO:0000467; GO:0000785; GO:0003723; GO:0004519; GO:0004521; GO:0004532; GO:0004540; GO:0005634; GO:0005654; GO:0005730; GO:0006401; GO:0016075; GO:0030847; GO:0031267; GO:0033621; GO:0070478; GO:0070481; GO:0070651; GO:0071027; GO:0071031; GO:0071035; GO:0071038; GO:0071042; GO:1990251	spo:SPBC26H8.10;	Exosome complex exonuclease dis3 (EC 3.1.13.-) (EC 3.1.26.-) (Chromosome disjunction protein 3) (Mitotic control protein dis3) (Ribosomal RNA-processing protein 44)	NA
adig_s0026.g6	GMEB1_MOUSE	Gmeb1	GO:0000978; GO:0001228; GO:0003700; GO:0005634; GO:0005654; GO:0005737; GO:0006357; GO:0042802; GO:0045944; GO:0046872; GO:0051008	mmu:56809;	Glucocorticoid modulatory element-binding protein 1 (GMEB-1)	NA
adig_s0026.g62	CATV_GVXN	VCATH 58	GO:0008234	vg:1442292;	Viral cathepsin (V-cath) (EC 3.4.22.50) (Cysteine proteinase) (CP)	GO:0006508; GO:0008234
adig_s0026.g63	MSHA_ACIC1	mshA Acel_0073	GO:0000287; GO:0008375; GO:0010125; GO:0102710	ace:Acel_0073;	D-inositol 3-phosphate glycosyltransferase (EC 2.4.1.250) (N-acetylglucosamine-inositol-phosphate N-acetylglucosaminyltransferase) (GlcNAc-Ins-P N-acetylglucosaminyltransferase)	NA
adig_s0026.g64	MSHA_ACIC1	mshA Acel_0073	GO:0000287; GO:0008375; GO:0010125; GO:0102710	ace:Acel_0073;	D-inositol 3-phosphate glycosyltransferase (EC 2.4.1.250) (N-acetylglucosamine-inositol-phosphate N-acetylglucosaminyltransferase) (GlcNAc-Ins-P N-acetylglucosaminyltransferase)	GO:0016757
adig_s0026.g65	MKH1_SCHPO	mkh1 SPAC1F3.02c	GO:0000196; GO:0000935; GO:0004674; GO:0004709; GO:0004712; GO:0005524; GO:0005737; GO:0005829; GO:0032153; GO:0051286; GO:0071852; GO:0106310	spo:SPAC1F3.02c;	MAP kinase kinase kinase mkh1 (EC 2.7.11.25)	GO:0004672; GO:0005524; GO:0006468
adig_s0026.g67	STIMA_HUMAN	STIMATE TMEM110	GO:0005246; GO:0005789; GO:0016020; GO:0016021; GO:0032237; GO:0032541; GO:0035584; GO:0070886; GO:0140268	hsa:375346;	Store-operated calcium entry regulator STIMATE (STIM-activating enhancer encoded by TMEM110) (Transmembrane protein 110)	NA
adig_s0026.g68	CP17A_CHICK	CYP17A1 CYP17	GO:0004508; GO:0005506; GO:0006694; GO:0007548; GO:0008202; GO:0016020; GO:0020037; GO:0042446; GO:0042448; GO:0047442	gga:425056;	Steroid 17-alpha-hydroxylase/17,20 lyase (EC 1.14.14.19) (EC 1.14.14.32) (17-alpha-hydroxyprogesterone aldolase) (CYPXVII) (Cytochrome P450 17A1) (Cytochrome P450-C17) (Cytochrome P450c17)	GO:0004497; GO:0005506; GO:0016705; GO:0020037
adig_s0026.g69	SORT_MOUSE	Sort1	GO:0001503; GO:0005764; GO:0005765; GO:0005769; GO:0005789; GO:0005794; GO:0005829; GO:0005886; GO:0005905; GO:0006622; GO:0006892; GO:0006895; GO:0006897; GO:0007186; GO:0007218; GO:0008333; GO:0008625; GO:0009986; GO:0010008; GO:0010465; GO:0010468; GO:0014902; GO:0016021; GO:0016050; GO:0019899; GO:0030136; GO:0030140; GO:0030379; GO:0030425; GO:0030659; GO:0031410; GO:0031965; GO:0032509; GO:0032580; GO:0032868; GO:0043025; GO:0043231; GO:0045599; GO:0046323; GO:0048011; GO:0048227; GO:0048406; GO:0048471; GO:0051005; GO:0090160; GO:1904037; GO:1905394	mmu:20661;	Sortilin (Neurotensin receptor 3) (NTR3) (mNTR3)	NA
adig_s0026.g7	NLRC4_XENTR	nlrc4 ipaf TGas028l14.1	GO:0005524; GO:0005829; GO:0006915; GO:0006954; GO:0016045; GO:0042742; GO:0042981; GO:0045087	NA	NLR family CARD domain-containing protein 4 (Ice protease-activating factor) (Ipaf)	NA
adig_s0026.g70	GCP6_MOUSE	Tubgcp6 Kiaa1669	GO:0000278; GO:0000922; GO:0000923; GO:0000930; GO:0000931; GO:0005737; GO:0005813; GO:0005874; GO:0007020; GO:0008017; GO:0008275; GO:0031122; GO:0043015; GO:0051225; GO:0051321	mmu:328580;	Gamma-tubulin complex component 6 (GCP-6)	GO:0000226; GO:0000922; GO:0005815; GO:0007020; GO:0043015
adig_s0026.g71	GCP6_MOUSE	Tubgcp6 Kiaa1669	GO:0000278; GO:0000922; GO:0000923; GO:0000930; GO:0000931; GO:0005737; GO:0005813; GO:0005874; GO:0007020; GO:0008017; GO:0008275; GO:0031122; GO:0043015; GO:0051225; GO:0051321	mmu:328580;	Gamma-tubulin complex component 6 (GCP-6)	GO:0000226; GO:0000922; GO:0005815; GO:0007020; GO:0043015
adig_s0026.g72	GAL2A_DANRE	galr2a	GO:0004966; GO:0005887; GO:0007188; GO:0007218; GO:0008528	NA	Galanin receptor 2a	GO:0004930; GO:0007186; GO:0016021; GO:0004930; GO:0007186; GO:0016021
adig_s0026.g73	NEK4_HUMAN	NEK4 STK2	GO:0000278; GO:0004674; GO:0004712; GO:0005524; GO:0005737; GO:0005829; GO:0005929; GO:0006468; GO:0006974; GO:0030145; GO:0045893; GO:0051301; GO:0106310; GO:2000772; GO:2001020	hsa:6787;	Serine/threonine-protein kinase Nek4 (EC 2.7.11.1) (Never in mitosis A-related kinase 4) (NimA-related protein kinase 4) (Serine/threonine-protein kinase 2) (Serine/threonine-protein kinase NRK2)	GO:0005524; GO:0004672; GO:0006468
adig_s0026.g75	CARB_CAMJE	carB Cj0279	GO:0004088; GO:0005524; GO:0006526; GO:0044205; GO:0046872	cje:Cj0279;	Carbamoyl-phosphate synthase large chain (EC 6.3.5.5) (Carbamoyl-phosphate synthetase ammonia chain)	NA
adig_s0026.g77	FLIW_BORT9	fliW BT0183	GO:0005737; GO:0006417; GO:0044780	btu:BT0183;	Flagellar assembly factor FliW	NA
adig_s0026.g78	ABHD2_MOUSE	Abhd2 Labh-2 Labh2	GO:0001669; GO:0002080; GO:0003707; GO:0004806; GO:0007340; GO:0008126; GO:0009611; GO:0016021; GO:0030336; GO:0032570; GO:0033878; GO:0034338; GO:0036126; GO:0042562; GO:0043401; GO:0044255; GO:0046464; GO:0047372; GO:0048240; GO:0051792; GO:0051793; GO:0097524	mmu:54608;	Monoacylglycerol lipase ABHD2 (EC 3.1.1.23) (2-arachidonoylglycerol hydrolase) (Abhydrolase domain-containing protein 2) (Acetylesterase) (EC 3.1.1.6) (Lung alpha/beta hydrolase 2) (MmLABH2) (Triacylglycerol lipase) (EC 3.1.1.79)	NA
adig_s0026.g81	CERK1_MOUSE	Cerk	GO:0000287; GO:0001727; GO:0001729; GO:0003951; GO:0005524; GO:0005739; GO:0005886; GO:0006665; GO:0006672; GO:0016020; GO:0016021; GO:0016310; GO:0102773	mmu:223753;	Ceramide kinase (mCERK) (EC 2.7.1.138) (Acylsphingosine kinase)	GO:0016301; GO:0003951
adig_s0026.g82	BTN1_ASHGO	BTN1 AEL171C	GO:0000324; GO:0005773; GO:0005774; GO:0015809; GO:0015819; GO:0016021; GO:0051453	ago:AGOS_AEL171C;	Protein BTN1	GO:0016020
adig_s0026.g83	BTN1_YARLI	BTN1 YALI0F30415g	GO:0000324; GO:0005773; GO:0005774; GO:0015809; GO:0015819; GO:0016021; GO:0022857; GO:0051453	yli:YALI0F30415g;	Protein BTN1	GO:0022857; GO:0055085; GO:0016020; GO:0016020
adig_s0026.g84	FSHR_CAIMO	FSHR	GO:0004930; GO:0004963; GO:0005886; GO:0007186; GO:0010738; GO:0014068; GO:0016021; GO:0042699; GO:0043235; GO:0070374; GO:0071372	NA	Follicle-stimulating hormone receptor (FSH-R) (Follitropin receptor)	GO:0005515; GO:0004930; GO:0007186; GO:0016021
adig_s0026.g85	FSHR_CAIMO	FSHR	GO:0004930; GO:0004963; GO:0005886; GO:0007186; GO:0010738; GO:0014068; GO:0016021; GO:0042699; GO:0043235; GO:0070374; GO:0071372	NA	Follicle-stimulating hormone receptor (FSH-R) (Follitropin receptor)	GO:0016021; GO:0004930; GO:0007186; GO:0005515
adig_s0026.g86	URIC_RABIT	UOX	GO:0004846; GO:0005777; GO:0006144; GO:0019628	ocu:100009266;	Uricase (EC 1.7.3.3) (Urate oxidase)	NA
adig_s0026.g87	DPOL_THEAG	pol	GO:0000166; GO:0003677; GO:0003887; GO:0004519; GO:0006260; GO:0016539	NA	DNA polymerase (EC 2.7.7.7) (Pol Tfu) [Cleaved into: Tag pol-1 intein (Intein I) (Tsp-TY pol-1); Tag pol-2 intein (Intein II) (Tsp-TY pol-2); Tag pol-3 intein (Intein III) (Tsp-TY pol-3)]	NA
adig_s0026.g88	YI31B_YEAST	TY3B-I YILWTy3-1 POL YIL082W-A	GO:0000943; GO:0003677; GO:0003723; GO:0003887; GO:0003964; GO:0004190; GO:0004523; GO:0004540; GO:0005524; GO:0005634; GO:0005737; GO:0006310; GO:0008233; GO:0008270; GO:0015074; GO:0032197	sce:YIL082W-A;	Transposon Ty3-I Gag-Pol polyprotein (Gag3-Pol3) (Transposon Ty3-2 TYA-TYB polyprotein) [Cleaved into: Capsid protein (CA) (p24); Spacer peptide p3; Nucleocapsid protein p11 (NC); Ty3 protease (PR) (EC 3.4.23.-) (p16); Spacer peptide J; Reverse transcriptase/ribonuclease H (RT) (RT-RH) (EC 2.7.7.49) (EC 2.7.7.7) (EC 3.1.26.4) (p55); Integrase p52 (IN); Integrase p49 (IN)]	NA
adig_s0026.g89	XERD_CORGL	xerD Cgl1419 cg1608	GO:0003677; GO:0005737; GO:0006313; GO:0007049; GO:0007059; GO:0009037; GO:0051301	cgb:cg1608;cgl:NCgl1364;	Tyrosine recombinase XerD	GO:0003677; GO:0006310; GO:0015074
adig_s0026.g90	CLH1_BOVIN	CLTC	GO:0000278; GO:0003725; GO:0005198; GO:0005739; GO:0005764; GO:0005768; GO:0005819; GO:0005829; GO:0006886; GO:0006898; GO:0006914; GO:0019904; GO:0030117; GO:0030130; GO:0030132; GO:0031623; GO:0032051; GO:0033572; GO:0042147; GO:0042470; GO:0042802; GO:0045334; GO:0048268; GO:0050750; GO:0051301; GO:0060236; GO:0071439; GO:0072583; GO:0097718; GO:0150093; GO:1900126; GO:1903077; GO:1990381; GO:1990498; GO:1990763	bta:281080;	Clathrin heavy chain 1	NA
adig_s0027.g1	ALR_ACIBS	alr ABSDF0117	GO:0008784; GO:0030170; GO:0030632	abm:ABSDF0117;	Alanine racemase (EC 5.1.1.1)	NA
adig_s0027.g10	KXDL1_MOUSE	Kxd1	GO:0005765; GO:0016192; GO:0032418; GO:0099078	mmu:75620;	KxDL motif-containing protein 1	NA
adig_s0027.g100	SOQ1_ARATH	SOQ1 At1g56500 F13N6.21	GO:0005634; GO:0009507; GO:0009534; GO:0009535; GO:0009570; GO:0010196; GO:0016021; GO:0016787; GO:0042651; GO:0046872	ath:AT1G56500;	Protein SUPPRESSOR OF QUENCHING 1, chloroplastic (EC 3.1.3.-)	NA
adig_s0027.g101	MURG_YERPY	murG YPK_3518	GO:0005886; GO:0005975; GO:0007049; GO:0008360; GO:0009252; GO:0030259; GO:0050511; GO:0051301; GO:0051991; GO:0071555	ypy:YPK_3518;	UDP-N-acetylglucosamine--N-acetylmuramyl-(pentapeptide) pyrophosphoryl-undecaprenol N-acetylglucosamine transferase (EC 2.4.1.227) (Undecaprenyl-PP-MurNAc-pentapeptide-UDPGlcNAc GlcNAc transferase)	NA
adig_s0027.g102	CQ113_HUMAN	C17orf113	GO:0016021	NA	Transmembrane protein C17orf113	NA
adig_s0027.g103	PUR9_PECCP	purH PC1_0225	GO:0003937; GO:0004643; GO:0006189	pct:PC1_0225;	Bifunctional purine biosynthesis protein PurH [Includes: Phosphoribosylaminoimidazolecarboxamide formyltransferase (EC 2.1.2.3) (AICAR transformylase); IMP cyclohydrolase (EC 3.5.4.10) (ATIC) (IMP synthase) (Inosinicase)]	NA
adig_s0027.g104	DIRC2_XENLA	slc49a4 dirc2	GO:0005765; GO:0016021; GO:0022857	xla:444251;	Solute carrier family 49 member 4 homolog (Disrupted in renal carcinoma protein 2 homolog)	GO:0022857; GO:0055085; GO:0022857; GO:0055085; GO:0022857; GO:0055085
adig_s0027.g105	GALT5_DROME	Pgant5 CG31651	GO:0000139; GO:0004653; GO:0005794; GO:0005795; GO:0006486; GO:0009312; GO:0012505; GO:0016021; GO:0030246; GO:0046872	dme:Dmel_CG31651;	Polypeptide N-acetylgalactosaminyltransferase 5 (pp-GaNTase 5) (EC 2.4.1.41) (Protein-UDP acetylgalactosaminyltransferase 5) (UDP-GalNAc:polypeptide N-acetylgalactosaminyltransferase 5)	NA
adig_s0027.g106	GLT13_HUMAN	GALNT13 KIAA1918	GO:0000139; GO:0004653; GO:0005794; GO:0016021; GO:0016266; GO:0018242; GO:0018243; GO:0030246; GO:0046872	hsa:114805;	Polypeptide N-acetylgalactosaminyltransferase 13 (EC 2.4.1.41) (Polypeptide GalNAc transferase 13) (GalNAc-T13) (pp-GaNTase 13) (Protein-UDP acetylgalactosaminyltransferase 13) (UDP-GalNAc:polypeptide N-acetylgalactosaminyltransferase 13)	NA
adig_s0027.g107	GALT5_CAEEL	gly-5 Y39E4B.12	GO:0000139; GO:0004653; GO:0005794; GO:0016021; GO:0018243; GO:0030246; GO:0046872	NA	Polypeptide N-acetylgalactosaminyltransferase 5 (pp-GaNTase 5) (EC 2.4.1.41) (Protein-UDP acetylgalactosaminyltransferase 5) (UDP-GalNAc:polypeptide N-acetylgalactosaminyltransferase 5)	NA
adig_s0027.g108	ISPD_XENTR	crppa ispd TEgg020n22.1 TGas037c08.1	GO:0005829; GO:0008299; GO:0035269; GO:0042803; GO:0047349; GO:0048854; GO:0060049; GO:0070567	xtr:548994;	D-ribitol-5-phosphate cytidylyltransferase (EC 2.7.7.40) (2-C-methyl-D-erythritol 4-phosphate cytidylyltransferase-like protein) (Isoprenoid synthase domain-containing protein)	GO:0070567; GO:0070567
adig_s0027.g109	YRD6_CAEEL	K02A2.6	GO:0003676; GO:0008270; GO:0015074	NA	Uncharacterized protein K02A2.6	GO:0003676; GO:0015074
adig_s0027.g11	FAN1_HUMAN	FAN1 KIAA1018 MTMR15	GO:0000287; GO:0000724; GO:0004528; GO:0005634; GO:0005654; GO:0005829; GO:0006281; GO:0006289; GO:0008409; GO:0017108; GO:0033683; GO:0036297; GO:0045171; GO:0070336; GO:0140036	hsa:22909;	Fanconi-associated nuclease 1 (EC 3.1.21.-) (EC 3.1.4.1) (FANCD2/FANCI-associated nuclease 1) (hFAN1) (Myotubularin-related protein 15)	GO:0003677; GO:0006281; GO:0004518; GO:0036297
adig_s0027.g110	ITPK1_HUMAN	ITPK1	GO:0000287; GO:0000825; GO:0003824; GO:0005524; GO:0005829; GO:0007165; GO:0007596; GO:0016324; GO:0016787; GO:0016853; GO:0021915; GO:0032957; GO:0047325; GO:0052725; GO:0052726; GO:0052746; GO:0070266	hsa:3705;	Inositol-tetrakisphosphate 1-kinase (EC 2.7.1.134) (Inositol 1,3,4-trisphosphate 5/6-kinase) (Inositol-triphosphate 5/6-kinase) (Ins(1,3,4)P(3) 5/6-kinase) (EC 2.7.1.159)	GO:0000287; GO:0005524; GO:0032957; GO:0047325; GO:0052725; GO:0052726
adig_s0027.g111	MAP10_RAT	Map10	GO:0005813; GO:0005881; GO:0008017; GO:0030496; GO:0031122; GO:0032467; GO:0032886; GO:0051256; GO:0051301; GO:0097431; GO:1990023	rno:307948;	Microtubule-associated protein 10 (Microtubule regulator of 120 KDa)	GO:0000226; GO:0008017
adig_s0027.g112	UNC79_MOUSE	Unc79 Kiaa1409	GO:0016021; GO:0030534; GO:0035264; GO:0048149	mmu:217843;	Protein unc-79 homolog	GO:0005515; GO:0005515
adig_s0027.g113	ENGB_LACLA	engB LL1152 L00157	GO:0000917; GO:0005525; GO:0046872	lla:L00157;	Probable GTP-binding protein EngB	NA
adig_s0027.g114	NRF1_DANRE	nrf1	GO:0000978; GO:0000981; GO:0001895; GO:0003407; GO:0005634; GO:0006357; GO:0014823; GO:0042803; GO:0045494; GO:0060041; GO:0070417	dre:64604;	Nuclear respiratory factor 1 (Nrf-1) (Not really finished protein)	GO:0003700; GO:0006357
adig_s0027.g115	KCNA2_RAT	Kcna2	GO:0005249; GO:0005251; GO:0005768; GO:0005789; GO:0005887; GO:0008076; GO:0014059; GO:0015271; GO:0016021; GO:0019228; GO:0019233; GO:0019894; GO:0021633; GO:0030027; GO:0030424; GO:0030425; GO:0031258; GO:0032809; GO:0033010; GO:0034705; GO:0034765; GO:0043194; GO:0043204; GO:0043679; GO:0044224; GO:0044305; GO:0045188; GO:0051260; GO:0071805; GO:0097623; GO:0099056	rno:25468;	Potassium voltage-gated channel subfamily A member 2 (RAK) (RBK2) (RCK5) (Voltage-gated potassium channel subunit Kv1.2)	NA
adig_s0027.g116	ROT1_KLULA	ROT1 KLLA0F06468g	GO:0005789; GO:0006458; GO:0006487; GO:0007118; GO:0009272; GO:0016021; GO:0030950; GO:0034975; GO:0035269; GO:0051082	kla:KLLA0_F06468g;	Protein ROT1	NA
adig_s0027.g117	MSHB_CORGL	mshB Cgl1100 cg1250	GO:0008270; GO:0010125; GO:0035595	cgb:cg1250;cgl:NCgl1055;	1D-myo-inositol 2-acetamido-2-deoxy-alpha-D-glucopyranoside deacetylase (GlcNAc-Ins deacetylase) (EC 3.5.1.103) (N-acetyl-1-D-myo-inositol 2-amino-2-deoxy-alpha-D-glucopyranoside deacetylase)	NA
adig_s0027.g118	GLGA_LEPCP	glgA Lcho_1890	GO:0004373; GO:0005978; GO:0009011; GO:0033201	lch:Lcho_1890;	Glycogen synthase (EC 2.4.1.21) (Starch [bacterial glycogen] synthase)	GO:0003676
adig_s0027.g119	RNF34_PONAB	RNF34	GO:0005634; GO:0005737; GO:0005829; GO:0005886; GO:0006511; GO:0006915; GO:0012505; GO:0016567; GO:0016607; GO:0035872; GO:0043161; GO:0046872; GO:0061630; GO:0070936; GO:1901797; GO:1901981; GO:1902042; GO:2000374; GO:2001271	pon:100173871;	E3 ubiquitin-protein ligase RNF34 (EC 2.3.2.27) (RING finger protein 34) (RING-type E3 ubiquitin transferase RNF34)	NA
adig_s0027.g12	B3GN5_XENTR	b3gnt5 TEgg092f15.1	GO:0000139; GO:0006486; GO:0006629; GO:0007420; GO:0008457; GO:0016021; GO:0016757; GO:0047256	xtr:394849;	Lactosylceramide 1,3-N-acetyl-beta-D-glucosaminyltransferase (EC 2.4.1.206) (Lactotriaosylceramide synthase) (Lc(3)Cer synthase) (Lc3 synthase) (UDP-GlcNAc:beta-Gal beta-1,3-N-acetylglucosaminyltransferase 5) (BGnT-5) (Beta-1,3-Gn-T5) (Beta-1,3-N-acetylglucosaminyltransferase 5) (Beta3Gn-T5)	GO:0006486; GO:0016020; GO:0016758
adig_s0027.g120	SLNL1_MOUSE	Slfnl1	GO:0005524	mmu:194219;	Schlafen-like protein 1	NA
adig_s0027.g121	Y9963_DICDI	DDB_G0272254	GO:0004672; GO:0004674; GO:0004712; GO:0005524; GO:0005737; GO:0007165; GO:0016021; GO:0106310	ddi:DDB_G0272254;	Probable serine/threonine-protein kinase DDB_G0272254 (EC 2.7.11.1)	GO:0004672; GO:0006468; GO:0003924; GO:0005525; GO:0005524; GO:0004713
adig_s0027.g122	RLGP2_ORYSJ	RGP2 Os05g0280200 LOC_Os05g20050 P0048F12.8	GO:0003924; GO:0005525; GO:0005768; GO:0005794; GO:0005886	osa:4338288;	Ras-related protein RGP2 (GTP-binding regulatory protein RGP2)	GO:0004672; GO:0006468; GO:0005524; GO:0003924; GO:0005525; GO:0004713
adig_s0027.g123	TSUA_DICDI	tsuA DDB_G0267962	GO:0004674; GO:0004712; GO:0005524; GO:0005737; GO:0005881; GO:0006468; GO:0007228; GO:0030010; GO:0030837; GO:0031272; GO:0043326; GO:0043327; GO:0060176; GO:0106310	ddi:DDB_G0267962;	Probable serine/threonine-protein kinase tsuA (EC 2.7.11.1) (Tsunami)	GO:0004672; GO:0005524; GO:0006468
adig_s0027.g124	RAF_MSV36	V-RAF	GO:0004674; GO:0004712; GO:0005524; GO:0106310	NA	Serine/threonine-protein kinase-transforming protein raf (EC 2.7.11.1)	GO:0003924; GO:0005525; GO:0004672; GO:0005524; GO:0006468
adig_s0027.g125	USH2A_HUMAN	USH2A	GO:0001917; GO:0002141; GO:0002142; GO:0005518; GO:0005576; GO:0005604; GO:0005737; GO:0007601; GO:0007605; GO:0009887; GO:0009888; GO:0016021; GO:0016324; GO:0016477; GO:0017022; GO:0032391; GO:0032421; GO:0034446; GO:0035315; GO:0036064; GO:0042802; GO:0045184; GO:0045494; GO:0048496; GO:0050896; GO:0050953; GO:0060113; GO:0060171; GO:1990075; GO:1990696	hsa:7399;	Usherin (Usher syndrome type IIa protein) (Usher syndrome type-2A protein)	GO:0005515
adig_s0027.g126	USH2A_HUMAN	USH2A	GO:0001917; GO:0002141; GO:0002142; GO:0005518; GO:0005576; GO:0005604; GO:0005737; GO:0007601; GO:0007605; GO:0009887; GO:0009888; GO:0016021; GO:0016324; GO:0016477; GO:0017022; GO:0032391; GO:0032421; GO:0034446; GO:0035315; GO:0036064; GO:0042802; GO:0045184; GO:0045494; GO:0048496; GO:0050896; GO:0050953; GO:0060113; GO:0060171; GO:1990075; GO:1990696	hsa:7399;	Usherin (Usher syndrome type IIa protein) (Usher syndrome type-2A protein)	GO:0005515
adig_s0027.g127	USH2A_HUMAN	USH2A	GO:0001917; GO:0002141; GO:0002142; GO:0005518; GO:0005576; GO:0005604; GO:0005737; GO:0007601; GO:0007605; GO:0009887; GO:0009888; GO:0016021; GO:0016324; GO:0016477; GO:0017022; GO:0032391; GO:0032421; GO:0034446; GO:0035315; GO:0036064; GO:0042802; GO:0045184; GO:0045494; GO:0048496; GO:0050896; GO:0050953; GO:0060113; GO:0060171; GO:1990075; GO:1990696	hsa:7399;	Usherin (Usher syndrome type IIa protein) (Usher syndrome type-2A protein)	GO:0005515
adig_s0027.g128	TMP_BPSPP	TMP_BPSPP	GO:0098003	vg:955328;	Tail tape measure protein gp18 (Gene product 18) (gp18)	NA
adig_s0027.g129	MIPEP_PONAB	MIPEP	GO:0004222; GO:0005759; GO:0046872	pon:100171586;	Mitochondrial intermediate peptidase (MIP) (EC 3.4.24.59)	GO:0004222; GO:0006508
adig_s0027.g13	BHMT1_XENTR	bhmt	GO:0005737; GO:0006579; GO:0008270; GO:0009086; GO:0032259; GO:0047150	xtr:496651;	Betaine--homocysteine S-methyltransferase 1 (EC 2.1.1.5)	GO:0008270; GO:0009086; GO:0047150
adig_s0027.g130	DHRS7_MOUSE	Dhrs7 Retsdr4	GO:0004090; GO:0005789; GO:0016616; GO:0052650	mmu:66375;	Dehydrogenase/reductase SDR family member 7 (EC 1.1.1.-) (Retinal short-chain dehydrogenase/reductase 4) (retSDR4) (Short chain dehydrogenase/reductase family 34C member 1) (Protein SDR34C1)	GO:0016491
adig_s0027.g131	USH2A_HUMAN	USH2A	GO:0001917; GO:0002141; GO:0002142; GO:0005518; GO:0005576; GO:0005604; GO:0005737; GO:0007601; GO:0007605; GO:0009887; GO:0009888; GO:0016021; GO:0016324; GO:0016477; GO:0017022; GO:0032391; GO:0032421; GO:0034446; GO:0035315; GO:0036064; GO:0042802; GO:0045184; GO:0045494; GO:0048496; GO:0050896; GO:0050953; GO:0060113; GO:0060171; GO:1990075; GO:1990696	hsa:7399;	Usherin (Usher syndrome type IIa protein) (Usher syndrome type-2A protein)	NA
adig_s0027.g132	USH2A_HUMAN	USH2A	GO:0001917; GO:0002141; GO:0002142; GO:0005518; GO:0005576; GO:0005604; GO:0005737; GO:0007601; GO:0007605; GO:0009887; GO:0009888; GO:0016021; GO:0016324; GO:0016477; GO:0017022; GO:0032391; GO:0032421; GO:0034446; GO:0035315; GO:0036064; GO:0042802; GO:0045184; GO:0045494; GO:0048496; GO:0050896; GO:0050953; GO:0060113; GO:0060171; GO:1990075; GO:1990696	hsa:7399;	Usherin (Usher syndrome type IIa protein) (Usher syndrome type-2A protein)	GO:0005515; GO:0005515
adig_s0027.g133	COCE_RHOSM	cocE	GO:0005737; GO:0008239; GO:0050784; GO:0052689	ag:AAF42807;	Cocaine esterase (EC 3.1.1.84)	GO:0016787
adig_s0027.g134	NRX3A_HUMAN	NRXN3 C14orf60 KIAA0743	GO:0005886; GO:0005887; GO:0007158; GO:0007411; GO:0007612; GO:0030534; GO:0035176; GO:0038023; GO:0046872; GO:0050839; GO:0071625; GO:0097109	NA	Neurexin-3 (Neurexin III-alpha) (Neurexin-3-alpha)	NA
adig_s0027.g135	SIDT2_HUMAN	SIDT2 CGI-40 PSEC0072 UNQ685/PRO1325	GO:0000902; GO:0003323; GO:0003677; GO:0003725; GO:0005764; GO:0005765; GO:0005886; GO:0006401; GO:0009749; GO:0016021; GO:0035612; GO:0035650; GO:0042593; GO:0044342; GO:0050658; GO:0051032; GO:0051033; GO:0061178	hsa:51092;	SID1 transmembrane family member 2	GO:0016021
adig_s0027.g136	SECA_METCA	secA MCA1680	GO:0005524; GO:0005737; GO:0005886; GO:0006605; GO:0008564; GO:0017038; GO:0046872; GO:0065002	mca:MCA1680;	Protein translocase subunit SecA (EC 7.4.2.8)	NA
adig_s0027.g137	SIDT1_HUMAN	SIDT1	GO:0003725; GO:0005764; GO:0005886; GO:0015485; GO:0016021; GO:0050658; GO:0051033	hsa:54847;	SID1 transmembrane family member 1	GO:0016021
adig_s0027.g138	RSMH_PROMS	rsmH mraW A9601_01891	GO:0005737; GO:0070475; GO:0071424	pmb:A9601_01891;	Ribosomal RNA small subunit methyltransferase H (EC 2.1.1.199) (16S rRNA m(4)C1402 methyltransferase) (rRNA (cytosine-N(4)-)-methyltransferase RsmH)	NA
adig_s0027.g139	SIDT1_MOUSE	Sidt1	GO:0003725; GO:0005764; GO:0005886; GO:0015485; GO:0016021; GO:0050658; GO:0051033	mmu:320007;	SID1 transmembrane family member 1	GO:0016021
adig_s0027.g14	SCNNA_NEOFS	scnn1a enacalpha	GO:0001669; GO:0005737; GO:0015280; GO:0016324; GO:0031514; GO:0034706; GO:0035725	NA	Amiloride-sensitive sodium channel subunit alpha (Alpha-NaCH) (Epithelial Na(+) channel subunit alpha) (Alpha-ENaC) (Nonvoltage-gated sodium channel 1 subunit alpha) (SCNEA)	GO:0005272; GO:0006814; GO:0016020
adig_s0027.g140	CBPA6_MOUSE	Cpa6	GO:0004181; GO:0005615; GO:0006508; GO:0008270	mmu:329093;	Carboxypeptidase A6 (EC 3.4.17.-)	NA
adig_s0027.g141	NTP1_HAEPV	NPH1 F1L	GO:0003677; GO:0005524; GO:0006351; GO:0017111	NA	Nucleoside triphosphatase I (EC 3.6.1.15) (NPH-I) (Nucleoside triphosphate phosphohydrolase I) (NPH I)	NA
adig_s0027.g142	NEMF_MOUSE	Nemf Sdccag1	GO:0000049; GO:0005634; GO:0005829; GO:0034622; GO:0043023; GO:0051168; GO:0072344; GO:0140708; GO:1990112; GO:1990116	mmu:66244;	Ribosome quality control complex subunit NEMF (Nuclear export mediator factor) (Serologically defined colon cancer antigen 1 homolog)	NA
adig_s0027.g143	NEMF_HUMAN	NEMF SDCCAG1	GO:0000049; GO:0005634; GO:0005829; GO:0034622; GO:0043023; GO:0051168; GO:0072344; GO:0140708; GO:1990112; GO:1990116	hsa:9147;	Ribosome quality control complex subunit NEMF (Antigen NY-CO-1) (Nuclear export mediator factor) (Serologically defined colon cancer antigen 1)	NA
adig_s0027.g144	HAP2_NEMVE	HAP2 GCS1 v1g212848	GO:0005886; GO:0007338; GO:0008289; GO:0016021	nve:5507857;	Hapless 2 (Generative cell specific 1)	NA
adig_s0027.g145	TAD2B_PONAB	TADA2B	GO:0003713; GO:0005634; GO:0006357; GO:0008270; GO:0035065	pon:100190856;	Transcriptional adapter 2-beta	GO:0003713; GO:0006357; GO:0035065
adig_s0027.g146	ARAT1_THELN	OCC_04335	GO:0009058; GO:0030170; GO:0080130	tlt:OCC_04335;	Aromatic-amino-acid aminotransferase 1 (ARAT-I) (AROAT) (EC 2.6.1.57)	GO:0009058; GO:0030170; GO:0003824
adig_s0027.g147	HSBP1_HUMAN	HSBP1 HSF1BP	GO:0000122; GO:0003714; GO:0005634; GO:0005654; GO:0005829; GO:0005856; GO:0006936; GO:0019896; GO:0035987; GO:0042802; GO:0070370; GO:1904115	hsa:3281;	Heat shock factor-binding protein 1 (Nasopharyngeal carcinoma-associated antigen 13) (NPC-A-13)	GO:0003714
adig_s0027.g148	CC170_HUMAN	CCDC170 C6orf97	GO:0000226; GO:0005794; GO:0008017; GO:0036064	hsa:80129;	Coiled-coil domain-containing protein 170	NA
adig_s0027.g149	PIS4A_DANRE	pias4a	GO:0003677; GO:0003712; GO:0005634; GO:0006357; GO:0008270; GO:0016925; GO:0032480; GO:0060339; GO:0061665	dre:406712;	E3 SUMO-protein ligase PIAS4-A (EC 2.3.2.27) (Protein inhibitor of activated STAT protein 4)	GO:0008270
adig_s0027.g15	SCNNA_NEOFS	scnn1a enacalpha	GO:0001669; GO:0005737; GO:0015280; GO:0016324; GO:0031514; GO:0034706; GO:0035725	NA	Amiloride-sensitive sodium channel subunit alpha (Alpha-NaCH) (Epithelial Na(+) channel subunit alpha) (Alpha-ENaC) (Nonvoltage-gated sodium channel 1 subunit alpha) (SCNEA)	GO:0005272; GO:0006814; GO:0016020
adig_s0027.g150	ADRB1_XENLA	adrb1	GO:0004940; GO:0005085; GO:0005769; GO:0005886; GO:0016021; GO:0043547; GO:0045823; GO:0071880	NA	Beta-1 adrenergic receptor (Beta-1 adrenoreceptor) (Beta-1 adrenoceptor) (x-BETA1AR)	GO:0004930; GO:0007186; GO:0016021
adig_s0027.g151	ADA1A_BOVIN	ADRA1A ADRA1C	GO:0001996; GO:0004930; GO:0004937; GO:0005634; GO:0005737; GO:0005886; GO:0005887; GO:0005901; GO:0007200; GO:0007204; GO:0007267; GO:0031965; GO:0043410; GO:0045907; GO:0046982; GO:0055117; GO:0071880	bta:282134;	Alpha-1A adrenergic receptor (Alpha-1A adrenoreceptor) (Alpha-1A adrenoceptor) (Alpha-1C adrenergic receptor)	GO:0004930; GO:0007186; GO:0016021
adig_s0027.g152	ADA1A_ORYLA	adra1a	GO:0001996; GO:0004930; GO:0004937; GO:0005887; GO:0007200; GO:0007204; GO:0007267; GO:0043410; GO:0045907; GO:0071880	NA	Alpha-1A adrenergic receptor (Alpha-1A adrenoreceptor) (Alpha-1A adrenoceptor) (MAR1)	GO:0004930; GO:0007186; GO:0016021
adig_s0027.g153	GYAR_PYRFU	gyaR PF0319	GO:0005737; GO:0047964; GO:0051287	pfu:PF0319;	Glyoxylate reductase (EC 1.1.1.26)	GO:0051287; GO:0016616
adig_s0027.g154	GAL2B_DANRE	galr2b	GO:0004966; GO:0005887; GO:0007188; GO:0007218; GO:0008528	dre:798737;	Galanin receptor 2b	GO:0004930; GO:0007186; GO:0016021
adig_s0027.g155	CATC2_ACILW	catC2	GO:0016159; GO:0042952	NA	Muconolactone Delta-isomerase 2 (MIase 2) (EC 5.3.3.4)	NA
adig_s0027.g156	MED17_BOVIN	MED17 CRSP6	GO:0003712; GO:0006357; GO:0016592; GO:0019827; GO:0070847	bta:541303;	Mediator of RNA polymerase II transcription subunit 17 (Cofactor required for Sp1 transcriptional activation subunit 6) (CRSP complex subunit 6) (Mediator complex subunit 17)	GO:0003712; GO:0006357; GO:0016592
adig_s0027.g157	DCST2_HUMAN	DCST2	GO:0016021	hsa:127579;	DC-STAMP domain-containing protein 2	GO:0016021
adig_s0027.g158	CREL2_BOVIN	CRELD2	GO:0003756; GO:0005509; GO:0005783	bta:515222;	Protein disulfide isomerase CRELD2 (EC 5.3.4.1) (Cysteine-rich with EGF-like domain protein 2)	NA
adig_s0027.g159	DPOL_WHV1	P	GO:0003677; GO:0003887; GO:0003964; GO:0004523; GO:0006260; GO:0039503; GO:0046872	NA	Protein P [Includes: DNA-directed DNA polymerase (EC 2.7.7.7); RNA-directed DNA polymerase (EC 2.7.7.49); Ribonuclease H (EC 3.1.26.4)]	NA
adig_s0027.g16	SCNNA_XENLA	scnn1a	GO:0001669; GO:0005737; GO:0005887; GO:0015280; GO:0016324; GO:0031514; GO:0034706; GO:0035725; GO:0050891; GO:0055078; GO:0060170	xla:397811;	Amiloride-sensitive sodium channel subunit alpha (Alpha-NaCH) (Epithelial Na(+) channel subunit alpha) (Alpha-ENaC) (Nonvoltage-gated sodium channel 1 subunit alpha) (SCNEA)	GO:0005272; GO:0006814; GO:0016020
adig_s0027.g160	HHAT_HUMAN	HHAT MART2 SKI1	GO:0000139; GO:0005525; GO:0005783; GO:0005789; GO:0005794; GO:0007224; GO:0008374; GO:0016021; GO:0016409; GO:0016746; GO:0018009; GO:0018345	hsa:55733;	Protein-cysteine N-palmitoyltransferase HHAT (EC 2.3.1.-) (Hedgehog acyltransferase) (Melanoma antigen recognized by T-cells 2) (MART-2) (Skinny hedgehog protein 1)	NA
adig_s0027.g161	GOLI_DROME	gol g1 GL CG2679	GO:0001707; GO:0003677; GO:0005634; GO:0005737; GO:0005768; GO:0006511; GO:0008270; GO:0016021; GO:0016567; GO:0061630	dme:Dmel_CG2679;	Protein goliath (Protein g1)	GO:0005892
adig_s0027.g162	WDR92_XENTR	WDR92_XENTR	NA	NA	NA	GO:0005515
adig_s0027.g163	CALM_ELEEL	calm	GO:0005509	NA	Calmodulin (CaM)	GO:0005509
adig_s0027.g164	CALM_STRIE	CALM_STRIE	GO:0005509; GO:0019722	NA	Calmodulin (CaM)	GO:0005509; GO:0005509
adig_s0027.g165	DEOC_LACAC	deoC LBA0391	GO:0004139; GO:0005737; GO:0009264; GO:0016052; GO:0046386	lac:LBA0391;	Deoxyribose-phosphate aldolase (DERA) (EC 4.1.2.4) (2-deoxy-D-ribose 5-phosphate aldolase) (Phosphodeoxyriboaldolase) (Deoxyriboaldolase)	NA
adig_s0027.g166	PIM3_RAT	Pim3 Kid1	GO:0004674; GO:0004712; GO:0005524; GO:0005737; GO:0006468; GO:0006915; GO:0007049; GO:0007346; GO:0016572; GO:0043066; GO:0046777; GO:0061179; GO:0106310	rno:64534;	Serine/threonine-protein kinase pim-3 (EC 2.7.11.1) (Kinase induced by depolarization) (Protein kinase Kid-1)	GO:0004672; GO:0006468; GO:0003824; GO:0005524; GO:0008484; GO:0003824; GO:0004672; GO:0005524; GO:0006468; GO:0008484
adig_s0027.g167	OTUD4_HUMAN	OTUD4 HIN-1 KIAA1046	GO:0003723; GO:0004843; GO:0005634; GO:0005829; GO:0016579; GO:0034122; GO:0045087; GO:0060090; GO:0061578; GO:0070536; GO:0071108; GO:1901537; GO:1903093; GO:2000660	hsa:54726;	OTU domain-containing protein 4 (EC 3.4.19.12) (HIV-1-induced protein HIN-1)	NA
adig_s0027.g168	Y1760_MYCTO	MT1809	GO:0004144; GO:0006071; GO:0019432	mtc:MT1809;	Putative diacyglycerol O-acyltransferase MT1809 (EC 2.3.1.20) (Putative triacylglycerol synthase MT1809)	GO:0008374; GO:0045017; GO:0004144
adig_s0027.g169	MOBA_METJA	mobA MJ1663	GO:0005525; GO:0005737; GO:0006777; GO:0016779; GO:0046872; GO:0061603	mja:MJ_1663;	Probable molybdenum cofactor guanylyltransferase (MoCo guanylyltransferase) (EC 2.7.7.77) (GTP:molybdopterin guanylyltransferase) (Mo-MPT guanylyltransferase) (Molybdopterin guanylyltransferase) (Molybdopterin-guanine dinucleotide synthase) (MGD synthase)	NA
adig_s0027.g17	CERK_ARATH	CERK ACD5 At5g51290	GO:0001727; GO:0001729; GO:0005509; GO:0005524; GO:0006665; GO:0006672; GO:0008219; GO:0016310; GO:0043067; GO:0102773	ath:AT5G51290;	Ceramide kinase (AtCERK) (EC 2.7.1.138) (Protein ACCELERATED CELL DEATH 5)	NA
adig_s0027.g170	UBR4_MOUSE	Ubr4 Kiaa0462 Zubr1	GO:0004842; GO:0005516; GO:0005654; GO:0005813; GO:0005829; GO:0006511; GO:0008270; GO:0016021; GO:0061630	mmu:69116;	E3 ubiquitin-protein ligase UBR4 (EC 2.3.2.27) (N-recognin-4) (RING-type E3 ubiquitin transferase UBR4) (Zinc finger UBR1-type protein 1) (p600)	NA
adig_s0027.g171	S46A3_CHICK	SLC46A3 RCJMB04_1c21	GO:0016021; GO:0022857	gga:418924;	Solute carrier family 46 member 3	GO:0022857; GO:0055085
adig_s0027.g172	FRG1_TAKRU	frg1	GO:0003723; GO:0003779; GO:0005730; GO:0006364; GO:0007517; GO:0015030; GO:0030018	tru:445937;	Protein FRG1	NA
adig_s0027.g173	SACS_HUMAN	SACS KIAA0730	GO:0005634; GO:0005737; GO:0005739; GO:0006457; GO:0030424; GO:0030425; GO:0030544; GO:0051087; GO:0070628; GO:0070852; GO:0090084	hsa:26278;	Sacsin (DnaJ homolog subfamily C member 29) (DNAJC29)	NA
adig_s0027.g174	SACS_MOUSE	Sacs Kiaa0730	GO:0005634; GO:0005737; GO:0005739; GO:0030544; GO:0050750; GO:0051087; GO:0070628; GO:0090084	mmu:50720;	Sacsin (DnaJ homolog subfamily C member 29) (DNAJC29)	NA
adig_s0027.g175	SACS_HUMAN	SACS KIAA0730	GO:0005634; GO:0005737; GO:0005739; GO:0006457; GO:0030424; GO:0030425; GO:0030544; GO:0051087; GO:0070628; GO:0070852; GO:0090084	hsa:26278;	Sacsin (DnaJ homolog subfamily C member 29) (DNAJC29)	NA
adig_s0027.g176	RSMG_NOSS1	rsmG alr3182	GO:0005737; GO:0070043	ana:alr3182;	Ribosomal RNA small subunit methyltransferase G (EC 2.1.1.-) (16S rRNA 7-methylguanosine methyltransferase) (16S rRNA m7G methyltransferase)	NA
adig_s0027.g177	DUS23_MOUSE	Dusp23 Ldp3	GO:0004725; GO:0005654; GO:0005737; GO:0005829; GO:0008138; GO:0016311; GO:0016791; GO:0106306; GO:0106307	mmu:68440;	Dual specificity protein phosphatase 23 (EC 3.1.3.16) (EC 3.1.3.48) (Low molecular mass dual specificity phosphatase 3) (LDP-3)	GO:0006470; GO:0008138; GO:0016311; GO:0016791
adig_s0027.g178	MPP5_PONAB	MPP5_PONAB	NA	NA	NA	GO:0005515; GO:0070830; GO:0090162
adig_s0027.g179	RSPH9_DANRE	rsph9 si:ch211-117l16.2 zgc:123211	GO:0001534; GO:0003341; GO:0005929; GO:0005930; GO:0031514; GO:0035082; GO:0044458; GO:0060091; GO:0060271; GO:0060294; GO:0062177; GO:1904158	dre:558005;	Radial spoke head protein 9 homolog	GO:0001534; GO:0060271; GO:0060294
adig_s0027.g18	SCNNA_NEOFS	scnn1a enacalpha	GO:0001669; GO:0005737; GO:0015280; GO:0016324; GO:0031514; GO:0034706; GO:0035725	NA	Amiloride-sensitive sodium channel subunit alpha (Alpha-NaCH) (Epithelial Na(+) channel subunit alpha) (Alpha-ENaC) (Nonvoltage-gated sodium channel 1 subunit alpha) (SCNEA)	GO:0005272; GO:0006814; GO:0016020
adig_s0027.g180	NUD22_BOVIN	NUDT22	GO:0008768; GO:0046872; GO:0052751	bta:533578;	Uridine diphosphate glucose pyrophosphatase NUDT22 (UDPG pyrophosphatase) (UGPPase) (EC 3.6.1.45) (Nucleoside diphosphate-linked moiety X motif 22) (Nudix motif 22)	NA
adig_s0027.g181	KTU_XENLA	dnaaf2 ktu	GO:0005737; GO:0060285; GO:0070286; GO:0120293	xla:100158322;	Protein kintoun (Dynein assembly factor 2, axonemal)	NA
adig_s0027.g182	LARP7_MOUSE	Larp7 D3Wsu161e	GO:0000122; GO:0000494; GO:0003723; GO:0005634; GO:0005654; GO:0005829; GO:0006397; GO:0007283; GO:0008380; GO:0017070; GO:0030154; GO:0030532; GO:0032897; GO:0035562; GO:0036093; GO:0048024; GO:0097322; GO:0120259; GO:1900087; GO:1904871; GO:1905382; GO:1990438; GO:1990904	mmu:28036;	La-related protein 7 (La ribonucleoprotein domain family member 7)	NA
adig_s0027.g183	PHNW_PSEAE	phnW PA1310	GO:0019700; GO:0047304	pae:PA1310;	2-aminoethylphosphonate--pyruvate transaminase (EC 2.6.1.37) (2-aminoethylphosphonate aminotransferase) (AEP transaminase) (AEPT)	GO:0003824
adig_s0027.g184	NLRC3_HUMAN	NLRC3 NOD3	GO:0005524; GO:0005737; GO:0005829; GO:0007249; GO:0014067; GO:0032088; GO:0032687; GO:0032688; GO:0032715; GO:0032720; GO:0034451; GO:0035556; GO:0036312; GO:0042110; GO:0043124; GO:0043231; GO:0045824; GO:0048147; GO:0048471; GO:0050680; GO:0050728; GO:1900016; GO:1900226; GO:1901223	hsa:197358;	NLR family CARD domain-containing protein 3 (CARD15-like protein) (Caterpiller protein 16.2) (CLR16.2) (NACHT, LRR and CARD domains-containing protein 3) (Nucleotide-binding oligomerization domain protein 3)	GO:0005515
adig_s0027.g185	NDUF7_DICDI	midA DDB_G0282615	GO:0005739; GO:0005977; GO:0006536; GO:0006907; GO:0006909; GO:0010507; GO:0030435; GO:0031154; GO:0032981; GO:0035243; GO:0042331; GO:0043052; GO:0046034; GO:0090141	ddi:DDB_G0282615;	Protein arginine methyltransferase NDUFAF7 homolog, mitochondrial (EC 2.1.1.320) (Mitochondrial dysfunction gene A) (NADH dehydrogenase [ubiquinone] complex I, assembly factor 7 homolog)	NA
adig_s0027.g186	NLRC3_HUMAN	NLRC3 NOD3	GO:0005524; GO:0005737; GO:0005829; GO:0007249; GO:0014067; GO:0032088; GO:0032687; GO:0032688; GO:0032715; GO:0032720; GO:0034451; GO:0035556; GO:0036312; GO:0042110; GO:0043124; GO:0043231; GO:0045824; GO:0048147; GO:0048471; GO:0050680; GO:0050728; GO:1900016; GO:1900226; GO:1901223	hsa:197358;	NLR family CARD domain-containing protein 3 (CARD15-like protein) (Caterpiller protein 16.2) (CLR16.2) (NACHT, LRR and CARD domains-containing protein 3) (Nucleotide-binding oligomerization domain protein 3)	GO:0005515
adig_s0027.g187	NLRC3_MOUSE	Nlrc3	GO:0005524; GO:0005737; GO:0005829; GO:0007249; GO:0014067; GO:0031396; GO:0032088; GO:0032496; GO:0032687; GO:0032688; GO:0032691; GO:0032695; GO:0032715; GO:0032720; GO:0034451; GO:0035556; GO:0036312; GO:0042110; GO:0043124; GO:0043231; GO:0045824; GO:0048147; GO:0048471; GO:0050680; GO:0050728; GO:1900016; GO:1900226; GO:1901223	mmu:268857;	Protein NLRC3	GO:0005515
adig_s0027.g188	NLRC3_HUMAN	NLRC3 NOD3	GO:0005524; GO:0005737; GO:0005829; GO:0007249; GO:0014067; GO:0032088; GO:0032687; GO:0032688; GO:0032715; GO:0032720; GO:0034451; GO:0035556; GO:0036312; GO:0042110; GO:0043124; GO:0043231; GO:0045824; GO:0048147; GO:0048471; GO:0050680; GO:0050728; GO:1900016; GO:1900226; GO:1901223	hsa:197358;	NLR family CARD domain-containing protein 3 (CARD15-like protein) (Caterpiller protein 16.2) (CLR16.2) (NACHT, LRR and CARD domains-containing protein 3) (Nucleotide-binding oligomerization domain protein 3)	GO:0005515
adig_s0027.g189	NLRC4_XENTR	nlrc4 ipaf TGas028l14.1	GO:0005524; GO:0005829; GO:0006915; GO:0006954; GO:0016045; GO:0042742; GO:0042981; GO:0045087	NA	NLR family CARD domain-containing protein 4 (Ice protease-activating factor) (Ipaf)	NA
adig_s0027.g19	SCNNA_NEOFS	scnn1a enacalpha	GO:0001669; GO:0005737; GO:0015280; GO:0016324; GO:0031514; GO:0034706; GO:0035725	NA	Amiloride-sensitive sodium channel subunit alpha (Alpha-NaCH) (Epithelial Na(+) channel subunit alpha) (Alpha-ENaC) (Nonvoltage-gated sodium channel 1 subunit alpha) (SCNEA)	GO:0005272; GO:0006814; GO:0016020; GO:0005272; GO:0006814; GO:0016020
adig_s0027.g190	NLRC3_HUMAN	NLRC3 NOD3	GO:0005524; GO:0005737; GO:0005829; GO:0007249; GO:0014067; GO:0032088; GO:0032687; GO:0032688; GO:0032715; GO:0032720; GO:0034451; GO:0035556; GO:0036312; GO:0042110; GO:0043124; GO:0043231; GO:0045824; GO:0048147; GO:0048471; GO:0050680; GO:0050728; GO:1900016; GO:1900226; GO:1901223	hsa:197358;	NLR family CARD domain-containing protein 3 (CARD15-like protein) (Caterpiller protein 16.2) (CLR16.2) (NACHT, LRR and CARD domains-containing protein 3) (Nucleotide-binding oligomerization domain protein 3)	GO:0005515
adig_s0027.g191	NOD2_MOUSE	Nod2 Card15	GO:0002221; GO:0002227; GO:0002253; GO:0002606; GO:0002710; GO:0002720; GO:0002732; GO:0002830; GO:0002862; GO:0002925; GO:0003779; GO:0005524; GO:0005737; GO:0005794; GO:0005829; GO:0005856; GO:0005886; GO:0006952; GO:0006954; GO:0006963; GO:0006965; GO:0007165; GO:0007584; GO:0009595; GO:0009986; GO:0016045; GO:0016323; GO:0019899; GO:0019901; GO:0030277; GO:0030544; GO:0031398; GO:0031982; GO:0032088; GO:0032494; GO:0032495; GO:0032496; GO:0032498; GO:0032500; GO:0032689; GO:0032695; GO:0032701; GO:0032703; GO:0032720; GO:0032731; GO:0032733; GO:0032735; GO:0032740; GO:0032755; GO:0032757; GO:0032760; GO:0032874; GO:0032991; GO:0034136; GO:0035556; GO:0038187; GO:0042742; GO:0042834; GO:0043123; GO:0043330; GO:0043406; GO:0043410; GO:0043552; GO:0044877; GO:0045087; GO:0045089; GO:0045335; GO:0045747; GO:0045944; GO:0046330; GO:0046658; GO:0050679; GO:0050700; GO:0050727; GO:0050731; GO:0050766; GO:0050830; GO:0050871; GO:0051092; GO:0051353; GO:0051770; GO:0051879; GO:0060585; GO:0070374; GO:0070431; GO:0071222; GO:0071224; GO:0071225; GO:0071407; GO:0071639; GO:0090022; GO:1900017; GO:1901224; GO:1902523; GO:1904417; GO:2000110; GO:2000363	NA	Nucleotide-binding oligomerization domain-containing protein 2 (Caspase recruitment domain-containing protein 15)	GO:0005515
adig_s0027.g192	NLRC3_MOUSE	Nlrc3	GO:0005524; GO:0005737; GO:0005829; GO:0007249; GO:0014067; GO:0031396; GO:0032088; GO:0032496; GO:0032687; GO:0032688; GO:0032691; GO:0032695; GO:0032715; GO:0032720; GO:0034451; GO:0035556; GO:0036312; GO:0042110; GO:0043124; GO:0043231; GO:0045824; GO:0048147; GO:0048471; GO:0050680; GO:0050728; GO:1900016; GO:1900226; GO:1901223	mmu:268857;	Protein NLRC3	GO:0005515
adig_s0027.g194	KIF4_CHICK	KIF4 KIF4A	GO:0003677; GO:0003777; GO:0005524; GO:0005634; GO:0005694; GO:0005737; GO:0005874; GO:0007018; GO:0007052; GO:0008017; GO:0046872; GO:0051536	gga:395823;	Chromosome-associated kinesin KIF4 (Chromokinesin)	NA
adig_s0027.g195	HMCN1_MOUSE	Hmcn1	GO:0005509; GO:0005576; GO:0005604; GO:0005737; GO:0005912; GO:0005927; GO:0005938; GO:0007049; GO:0007156; GO:0007157; GO:0009617; GO:0030054; GO:0032154; GO:0051301; GO:0062023; GO:0071711; GO:0090527	mmu:545370;	Hemicentin-1 (Fibulin-6) (FIBL-6)	NA
adig_s0027.g196	TLR1_HUMAN	TLR1 KIAA0012	GO:0001775; GO:0002224; GO:0002755; GO:0004888; GO:0005794; GO:0005886; GO:0005887; GO:0006954; GO:0006955; GO:0007165; GO:0016020; GO:0030670; GO:0032755; GO:0032757; GO:0032760; GO:0034130; GO:0034137; GO:0035354; GO:0035663; GO:0038023; GO:0042116; GO:0042495; GO:0042802; GO:0045087; GO:0045121; GO:0050135; GO:0061809; GO:0071221; GO:0071723; GO:0071727	hsa:7096;	Toll-like receptor 1 (EC 3.2.2.6) (Toll/interleukin-1 receptor-like protein) (TIL) (CD antigen CD281)	GO:0003953; GO:0007165; GO:0002224; GO:0004888; GO:0006955; GO:0016021
adig_s0027.g197	TLR21_CHICK	TLR2-1	GO:0001817; GO:0002224; GO:0002237; GO:0002755; GO:0004888; GO:0005886; GO:0005887; GO:0006954; GO:0034134; GO:0038023; GO:0042497; GO:0045087; GO:0050135; GO:0061809	gga:374141;	Toll-like receptor 2 type-1 (EC 3.2.2.6)	GO:0003953; GO:0007165
adig_s0027.g198	C1TC_HUMAN	MTHFD1 MTHFC MTHFD	GO:0000105; GO:0001843; GO:0004329; GO:0004477; GO:0004486; GO:0004487; GO:0004488; GO:0005524; GO:0005739; GO:0005829; GO:0006164; GO:0006555; GO:0006730; GO:0007507; GO:0009069; GO:0009070; GO:0009086; GO:0009257; GO:0016020; GO:0035999; GO:0048702; GO:0048703; GO:0061053; GO:0070062	hsa:4522;	C-1-tetrahydrofolate synthase, cytoplasmic (C1-THF synthase) (Epididymis secretory sperm binding protein) [Cleaved into: C-1-tetrahydrofolate synthase, cytoplasmic, N-terminally processed] [Includes: Methylenetetrahydrofolate dehydrogenase (EC 1.5.1.5); Methenyltetrahydrofolate cyclohydrolase (EC 3.5.4.9); Formyltetrahydrofolate synthetase (EC 6.3.4.3)]	GO:0005524; GO:0004329
adig_s0027.g199	LIN41_DANRE	trim71 lin41	GO:0000082; GO:0000209; GO:0000932; GO:0004842; GO:0008270; GO:0008543; GO:0010172; GO:0010586; GO:0017148; GO:0021915; GO:0030371; GO:0035198; GO:0035278; GO:0043161; GO:0051865; GO:0060964; GO:0061630; GO:0072089; GO:2000177	NA	E3 ubiquitin-protein ligase TRIM71 (EC 2.3.2.27) (Protein lin-41 homolog) (RING-type E3 ubiquitin transferase TRIM71) (Tripartite motif-containing protein 71)	GO:0008270; GO:0005515
adig_s0027.g2	ACKA_THEM4	ackA Tmel_1271	GO:0000287; GO:0005524; GO:0005737; GO:0006082; GO:0006085; GO:0008776	tme:Tmel_1271;	Acetate kinase (EC 2.7.2.1) (Acetokinase)	NA
adig_s0027.g20	XYNA_STRLI	xlnA	GO:0005576; GO:0030246; GO:0031176; GO:0045493	NA	Endo-1,4-beta-xylanase A (Xylanase A) (EC 3.2.1.8) (1,4-beta-D-xylan xylanohydrolase A)	NA
adig_s0027.g200	RBGA_THEMA	rbgA ylqF TM_0768	GO:0003924; GO:0005525; GO:0005737	tma:TM0768;	Ribosome biogenesis GTPase A	GO:0005525
adig_s0027.g21	OCTB2_CHISP	OA2B2	GO:0004989; GO:0005886; GO:0007189; GO:0008226; GO:0016021; GO:0071418; GO:0071927; GO:0071928	NA	Octopamine receptor beta-2R (CsOA2B2)	GO:0016021; GO:0004930; GO:0007186
adig_s0027.g22	JTB_HUMAN	JTB HSPC222	GO:0000278; GO:0000281; GO:0005737; GO:0005739; GO:0005815; GO:0005819; GO:0005887; GO:0006915; GO:0016020; GO:0019901; GO:0030496; GO:0045860	hsa:10899;	Protein JTB (Jumping translocation breakpoint protein) (Prostate androgen-regulated protein) (PAR protein)	GO:0016021
adig_s0027.g23	HTAI2_MOUSE	Htatip2 Cc3 Tip30	GO:0001525; GO:0004674; GO:0005635; GO:0005737; GO:0005829; GO:0006915; GO:0016620; GO:0030154; GO:0043068; GO:0045765; GO:0045944; GO:0046777; GO:0051170; GO:0051287	mmu:53415;	Oxidoreductase HTATIP2 (EC 1.1.1.-)	NA
adig_s0027.g24	COT2_BOVIN	NR2F2 TFCOUP2	GO:0000122; GO:0000978; GO:0001764; GO:0001893; GO:0001937; GO:0001972; GO:0004879; GO:0005654; GO:0005829; GO:0006357; GO:0007519; GO:0008270; GO:0008585; GO:0009566; GO:0009952; GO:0009956; GO:0010596; GO:0030154; GO:0030900; GO:0042803; GO:0045736; GO:0045893; GO:0045944; GO:0048514; GO:0048856; GO:0060173; GO:0060674; GO:0060707; GO:0060838	bta:281945;	COUP transcription factor 2 (COUP-TF2) (COUP transcription factor II) (COUP-TF II) (Nuclear receptor subfamily 2 group F member 2)	GO:0003700; GO:0006355; GO:0008270; GO:0043565; GO:0003700; GO:0006355; GO:0008270; GO:0043565
adig_s0027.g25	RAB1_DIPOM	RAB1_DIPOM	GO:0003924; GO:0005525; GO:0005886; GO:0015031	NA	Ras-related protein ORAB-1	GO:0003924; GO:0005525
adig_s0027.g26	AAPC_CENCI	AAPC_CENCI	GO:0005975; GO:0030246; GO:0047938	NA	Putative glucose-6-phosphate 1-epimerase (EC 5.1.3.15) (Putative D-hexose-6-phosphate mutarotase) (Putative apospory-associated protein C)	GO:0003824; GO:0005975; GO:0030246; GO:0016853
adig_s0027.g27	UBL7_HUMAN	UBL7 BMSCUBP SB132	GO:0005829; GO:0006511; GO:0031593	hsa:84993;	Ubiquitin-like protein 7 (Bone marrow stromal cell ubiquitin-like protein) (BMSC-UbP) (Ubiquitin-like protein SB132)	GO:0005515
adig_s0027.g28	PWP3A_HUMAN	PWWP3A EXPAND1 MUM1	GO:0005634; GO:0005654; GO:0005829; GO:0006281; GO:0006325; GO:0031491	hsa:84939;	PWWP domain-containing DNA repair factor 3A (PWWP3A) (Mutated melanoma-associated antigen 1) (MUM-1) (PWWP domain-containing protein MUM1) (Protein expandere)	NA
adig_s0027.g29	KIWI_ARATH	KIWI At5g09250 T5E8_50	GO:0003677; GO:0003713; GO:0005634; GO:0005667; GO:0060261	ath:AT5G09250;	RNA polymerase II transcriptional coactivator KIWI	GO:0003677; GO:0006355; GO:0003713; GO:0060261
adig_s0027.g3	PEPX_STRE4	pepX SEQ_0383	GO:0004177; GO:0005737; GO:0008236; GO:0008239	seu:SEQ_0383;	Xaa-Pro dipeptidyl-peptidase (EC 3.4.14.11) (X-Pro dipeptidyl-peptidase) (X-prolyl-dipeptidyl aminopeptidase) (X-PDAP)	NA
adig_s0027.g30	CCD15_MOUSE	Ccdc15	GO:0005813	mmu:245902;	Coiled-coil domain-containing protein 15	NA
adig_s0027.g31	SMN_BOVIN	SMN1 SMN	GO:0000387; GO:0003723; GO:0005634; GO:0005654; GO:0005737; GO:0005829; GO:0006353; GO:0007399; GO:0015030; GO:0030018; GO:0030424; GO:0032797; GO:0034719; GO:0036464; GO:0043005; GO:0043204; GO:0097504	bta:281492;	Survival motor neuron protein	GO:0003723; GO:0005634; GO:0005737; GO:0006397; GO:0003723; GO:0005634; GO:0005737; GO:0006397
adig_s0027.g32	PGPI_HUMAN	PGPEP1 PGPI	GO:0005829; GO:0006508; GO:0016920	hsa:54858;	Pyroglutamyl-peptidase 1 (EC 3.4.19.3) (5-oxoprolyl-peptidase) (Pyroglutamyl aminopeptidase I) (PAP-I) (Pyroglutamyl-peptidase I) (PGP-I) (Pyrrolidone-carboxylate peptidase)	NA
adig_s0027.g33	RPC7L_MOUSE	Polr3gl	GO:0003682; GO:0005634; GO:0005666; GO:0006383	mmu:69870;	DNA-directed RNA polymerase III subunit RPC7-like (RNA polymerase III subunit C7-like) (DNA-directed RNA polymerase III subunit G-like)	GO:0006383
adig_s0027.g34	GLDN_HUMAN	GLDN COLM UNQ9339/PRO34011	GO:0005581; GO:0005615; GO:0005886; GO:0009986; GO:0016021; GO:0030424; GO:0032528; GO:0045162; GO:0086080	hsa:342035;	Gliomedin [Cleaved into: Gliomedin shedded ectodomain]	NA
adig_s0027.g35	TM35B_HUMAN	TMEM35B ZMYM6NB	GO:0016021	hsa:100506144;	Transmembrane protein 35B (ZMYM6 neighbor protein)	NA
adig_s0027.g36	TIM44_MOUSE	Timm44 Mimt44 Tim44	GO:0001650; GO:0005524; GO:0005739; GO:0005743; GO:0005759; GO:0006886; GO:0019899; GO:0030150; GO:0051087	mmu:21856;	Mitochondrial import inner membrane translocase subunit TIM44	GO:0030150; GO:0051087
adig_s0027.g37	DBR1A_XENLA	dbr1-a	GO:0000375; GO:0005634; GO:0006397; GO:0008419	xla:444127;	Lariat debranching enzyme A (EC 3.1.-.-)	GO:0006397; GO:0016788; GO:0016787
adig_s0027.g38	RBM8A_DROME	tsu Y14 CG8781	GO:0000226; GO:0000335; GO:0000398; GO:0003729; GO:0005634; GO:0005737; GO:0005829; GO:0007294; GO:0007310; GO:0007314; GO:0007317; GO:0008380; GO:0035145; GO:0042564; GO:0045451; GO:0046595; GO:0051028; GO:0051168; GO:0051170; GO:0051663; GO:0071013; GO:1990501	dme:Dmel_CG8781;	RNA-binding protein 8A (Protein tsunagi)	GO:0003723; GO:0005634; GO:0005737; GO:0006396; GO:0003676; GO:0003729
adig_s0027.g39	WDR93_HUMAN	WDR93	GO:0005747; GO:0016651; GO:0022900	hsa:56964;	WD repeat-containing protein 93	GO:0005747; GO:0022900; GO:0005515
adig_s0027.g4	FLA10_CHLRE	FLA10	GO:0003777; GO:0005524; GO:0005874; GO:0005929; GO:0008017; GO:0031514; GO:0035720; GO:0036064; GO:0044458; GO:0097014	cre:CHLREDRAFT_185750;	Kinesin-like protein FLA10 (Protein KHP1)	NA
adig_s0027.g40	PX11A_RAT	Pex11a Pex11	GO:0005777; GO:0005778; GO:0005779; GO:0007031; GO:0007165; GO:0016557; GO:0016559; GO:0032991; GO:0042803; GO:0044375; GO:0050873	rno:85249;	Peroxisomal membrane protein 11A (28 kDa peroxisomal integral membrane protein) (PMP28) (Peroxin-11A) (Peroxisomal biogenesis factor 11A) (Peroxisomal coatomer receptor) (Peroxisomal membrane protein 26) (Pmp26p) (Protein PEX11 homolog alpha) (PEX11-alpha) (RnPEX11p)	GO:0005779; GO:0016559
adig_s0027.g41	DMXL2_HUMAN	DMXL2 KIAA0856	GO:0005615; GO:0007035; GO:0008021; GO:0030672; GO:0031267; GO:0043291; GO:0098992	hsa:23312;	DmX-like protein 2 (Rabconnectin-3)	GO:0005515
adig_s0027.g42	DTWD2_MACFA	DTWD2 QtsA-14809	GO:0005634; GO:0005737; GO:0006400; GO:0016432	mcf:101926717;	tRNA-uridine aminocarboxypropyltransferase 2 (EC 2.5.1.25) (DTW domain-containing protein 2)	NA
adig_s0027.g43	GANC_HUMAN	GANC	GO:0004553; GO:0004558; GO:0006491; GO:0030246; GO:0032450; GO:0090599	hsa:2595;	Neutral alpha-glucosidase C (EC 3.2.1.20)	NA
adig_s0027.g44	SYT11_MOUSE	Syt11	GO:0000149; GO:0001778; GO:0001786; GO:0001818; GO:0001891; GO:0005509; GO:0005544; GO:0005737; GO:0005764; GO:0005765; GO:0005802; GO:0005886; GO:0005887; GO:0006906; GO:0006914; GO:0007612; GO:0007613; GO:0009611; GO:0014059; GO:0014069; GO:0016192; GO:0017156; GO:0017158; GO:0030276; GO:0030285; GO:0030424; GO:0030425; GO:0030665; GO:0031369; GO:0031625; GO:0031982; GO:0032009; GO:0032715; GO:0032720; GO:0033602; GO:0042802; GO:0043005; GO:0043195; GO:0043197; GO:0043204; GO:0044297; GO:0045202; GO:0045335; GO:0045806; GO:0048471; GO:0048487; GO:0048787; GO:0050765; GO:0051650; GO:0055037; GO:0055038; GO:0060076; GO:0060077; GO:0070382; GO:0071277; GO:0098685; GO:0098793; GO:0098794; GO:0099059; GO:1900186; GO:1900243; GO:1900424; GO:1903979; GO:1905154; GO:1905162; GO:1905171; GO:1905469; GO:1990927	mmu:229521;	Synaptotagmin-11 (Synaptotagmin XI) (SytXI)	NA
adig_s0027.g45	SYT7_HUMAN	SYT7 PCANAP7	GO:0000149; GO:0001778; GO:0001786; GO:0005509; GO:0005516; GO:0005544; GO:0005546; GO:0005764; GO:0005765; GO:0005777; GO:0005778; GO:0005829; GO:0005886; GO:0006909; GO:0008021; GO:0014059; GO:0016192; GO:0017156; GO:0017158; GO:0019905; GO:0030276; GO:0030670; GO:0030672; GO:0031045; GO:0032009; GO:0036465; GO:0042995; GO:0045956; GO:0046850; GO:0048791; GO:0050764; GO:0050796; GO:0070062; GO:0070092; GO:0070382; GO:0071277; GO:0090119; GO:0090385; GO:0098686; GO:0099056; GO:1990926; GO:1990927	hsa:9066;	Synaptotagmin-7 (IPCA-7) (Prostate cancer-associated protein 7) (Synaptotagmin VII) (SytVII)	NA
adig_s0027.g46	N2F1B_DANRE	nr2f1b nr2f1l zgc:77353	GO:0000122; GO:0000978; GO:0001944; GO:0004879; GO:0005634; GO:0006357; GO:0008270; GO:0030154; GO:0035476; GO:0045944; GO:0048856; GO:0060841; GO:1904888	dre:393564;	Nuclear receptor subfamily 2 group F member 1-B (COUP transcription factor 1-B) (COUP-TFalpha-B)	GO:0003700; GO:0006355; GO:0008270; GO:0043565
adig_s0027.g47	PCPP_BPT4	21	GO:0008233; GO:0046797	vg:1258771;	Prohead core protein protease (EC 3.4.-.-) (Protein Gp21)	NA
adig_s0027.g48	WASP_HUMAN	WAS IMD2	GO:0002625; GO:0003779; GO:0005634; GO:0005829; GO:0005884; GO:0005886; GO:0005911; GO:0006952; GO:0006955; GO:0007596; GO:0008064; GO:0008154; GO:0008544; GO:0010591; GO:0012506; GO:0015629; GO:0016197; GO:0017124; GO:0019901; GO:0030041; GO:0030048; GO:0030695; GO:0031267; GO:0032488; GO:0035861; GO:0042110; GO:0042802; GO:0043274; GO:0045335; GO:0045944; GO:0051492; GO:0051497; GO:0065003; GO:0070062; GO:0071346; GO:1905168; GO:2000146; GO:2000601	hsa:7454;	Wiskott-Aldrich syndrome protein (WASp)	GO:0003779; GO:0007015; GO:2000601; GO:0003779; GO:0007015; GO:2000601; GO:0003779; GO:0007015; GO:2000601
adig_s0027.g49	MEF2C_PIG	MEF2C	GO:0000122; GO:0000165; GO:0000976; GO:0000977; GO:0000978; GO:0000981; GO:0001228; GO:0001568; GO:0001649; GO:0001782; GO:0001947; GO:0001958; GO:0001974; GO:0002062; GO:0002467; GO:0002634; GO:0003138; GO:0003139; GO:0003151; GO:0003185; GO:0003211; GO:0003677; GO:0003700; GO:0005634; GO:0005737; GO:0006357; GO:0006959; GO:0007507; GO:0007519; GO:0007521; GO:0007611; GO:0010628; GO:0010629; GO:0010694; GO:0014033; GO:0016528; GO:0016607; GO:0030182; GO:0030220; GO:0030279; GO:0030318; GO:0030501; GO:0030890; GO:0032991; GO:0035051; GO:0035984; GO:0042100; GO:0043524; GO:0045652; GO:0045663; GO:0045666; GO:0045669; GO:0045893; GO:0045944; GO:0046983; GO:0048643; GO:0048666; GO:0050853; GO:0051145; GO:0055012; GO:0060025; GO:0060045; GO:0061333; GO:0071222; GO:0071277; GO:0071374; GO:0071466; GO:0071498; GO:0071560; GO:0072102; GO:0072160; GO:2000111; GO:2000727; GO:2000987; GO:2001013; GO:2001016	ssc:733590;	Myocyte-specific enhancer factor 2C	GO:0003677; GO:0046983; GO:0000977; GO:0045944; GO:0000977; GO:0045944; GO:0003677; GO:0046983; GO:0003677; GO:0046983; GO:0000977; GO:0045944
adig_s0027.g5	YRD6_CAEEL	K02A2.6	GO:0003676; GO:0008270; GO:0015074	NA	Uncharacterized protein K02A2.6	GO:0003676; GO:0015074; GO:0008270
adig_s0027.g50	LINES_MOUSE	Lins1 Lins Lins2 Wins2	GO:0050890	mmu:72635;	Protein Lines homolog 1 (Protein Lines homolog 2) (Wnt-signaling molecule Lines homolog 1)	NA
adig_s0027.g51	MUTS_BORT9	mutS BT0797	GO:0003684; GO:0005524; GO:0006298; GO:0030983	btu:BT0797;	DNA mismatch repair protein MutS	NA
adig_s0027.g52	OTU10_ARATH	OTU10 At5g03330 F12E4.60	GO:0004843; GO:0016579	ath:AT5G03330;	OVARIAN TUMOR DOMAIN-containing deubiquitinating enzyme 10 (OTU domain-containing protein 10) (EC 3.4.19.12) (Deubiquitinating enzyme OTU10)	NA
adig_s0027.g53	OSTF1_XENLA	ostf1	GO:0005737	xla:380103;	Osteoclast-stimulating factor 1	GO:0005515
adig_s0027.g54	FB277_ARATH	At5g41500 MPK23.3	NA	ath:AT5G41500;	Putative F-box protein At5g41500	NA
adig_s0027.g55	HLTF_MOUSE	Hltf Smarca3 Snf2l3 Zbu1	GO:0003677; GO:0004386; GO:0005524; GO:0005654; GO:0005730; GO:0005737; GO:0006325; GO:0008094; GO:0008270; GO:0016818; GO:0031625; GO:0042789; GO:0045944; GO:0050767; GO:0061630; GO:0090575	mmu:20585;	Helicase-like transcription factor (EC 2.3.2.27) (EC 3.6.4.-) (P113) (RING-type E3 ubiquitin transferase HLTF) (SWI/SNF-related matrix-associated actin-dependent regulator of chromatin subfamily A member 3) (Sucrose nonfermenting protein 2-like 3) (TNF-response element-binding protein)	GO:0005524; GO:0140658
adig_s0027.g56	HLTF_MOUSE	Hltf Smarca3 Snf2l3 Zbu1	GO:0003677; GO:0004386; GO:0005524; GO:0005654; GO:0005730; GO:0005737; GO:0006325; GO:0008094; GO:0008270; GO:0016818; GO:0031625; GO:0042789; GO:0045944; GO:0050767; GO:0061630; GO:0090575	mmu:20585;	Helicase-like transcription factor (EC 2.3.2.27) (EC 3.6.4.-) (P113) (RING-type E3 ubiquitin transferase HLTF) (SWI/SNF-related matrix-associated actin-dependent regulator of chromatin subfamily A member 3) (Sucrose nonfermenting protein 2-like 3) (TNF-response element-binding protein)	GO:0005524; GO:0140658
adig_s0027.g57	CALUA_SALSA	calua	GO:0005509; GO:0005576; GO:0005789; GO:0005794; GO:0033018; GO:0042470	sasa:106576025;	Calumenin-A	GO:0005509
adig_s0027.g58	CALU_HUMAN	CALU	GO:0005509; GO:0005576; GO:0005783; GO:0005788; GO:0005789; GO:0005794; GO:0016020; GO:0033018; GO:0042470	hsa:813;	Calumenin (Crocalbin) (IEF SSP 9302)	GO:0005509
adig_s0027.g59	CALUB_SALSA	calub	GO:0005509; GO:0005576; GO:0005789; GO:0005794; GO:0033018; GO:0042470	sasa:106573432;	Calumenin-B	GO:0005509
adig_s0027.g6	WAPA_BACSU	wapA BSU39230 N17G	GO:0004519; GO:0004549; GO:0005576; GO:0016078; GO:0090729	bsu:BSU39230;	tRNA nuclease WapA (EC 3.1.-.-) (Cell wall-associated polypeptide CWBP200) (CWBP200) (RNase WapA) (Toxin WapA) (Wall-associated protein)	NA
adig_s0027.g60	TRI56_MOUSE	Trim56	GO:0000785; GO:0004842; GO:0005654; GO:0005737; GO:0006513; GO:0008270; GO:0032728; GO:0034340; GO:0044790; GO:0045087; GO:0045893; GO:0046597; GO:0051607; GO:0060340; GO:0061630; GO:0070534	mmu:384309;	E3 ubiquitin-protein ligase TRIM56 (EC 2.3.2.27) (Tripartite motif-containing protein 56)	GO:0046872
adig_s0027.g61	ELP1_HUMAN	ELP1 IKAP IKBKAP	GO:0000049; GO:0002926; GO:0005634; GO:0005737; GO:0005829; GO:0033588; GO:0043621	hsa:8518;	Elongator complex protein 1 (ELP1) (IkappaB kinase complex-associated protein) (IKK complex-associated protein) (p150)	GO:0002098; GO:0033588
adig_s0027.g62	SKI_MOUSE	Ski	GO:0000122; GO:0000978; GO:0000981; GO:0001227; GO:0001843; GO:0002089; GO:0003682; GO:0003714; GO:0005634; GO:0005654; GO:0005667; GO:0005737; GO:0005813; GO:0006351; GO:0008270; GO:0008285; GO:0009948; GO:0010626; GO:0014902; GO:0016604; GO:0016605; GO:0017053; GO:0019901; GO:0019904; GO:0021772; GO:0022011; GO:0030326; GO:0030512; GO:0030514; GO:0031625; GO:0032926; GO:0032991; GO:0035019; GO:0042802; GO:0043010; GO:0043388; GO:0043585; GO:0045668; GO:0045944; GO:0046332; GO:0046811; GO:0048147; GO:0048593; GO:0048741; GO:0060021; GO:0060041; GO:0060325; GO:0060349; GO:0060395; GO:0070208; GO:0140297	NA	Ski oncogene (Proto-oncogene c-Ski)	NA
adig_s0027.g63	EXOC3_RAT	Exoc3 Sec6 Sec6l1	GO:0000145; GO:0000149; GO:0005794; GO:0006887; GO:0015031; GO:0030426; GO:0030496; GO:0042734; GO:0048471; GO:0051601	rno:252881;	Exocyst complex component 3 (Exocyst complex component Sec6) (rSec6)	NA
adig_s0027.g64	PLIN1_RAT	Plin1 Peri Plin	GO:0005783; GO:0005811; GO:0005829; GO:0016042; GO:0070417	NA	Perilipin-1 (Lipid droplet-associated protein)	NA
adig_s0027.g65	PLIN5_MOUSE	Plin5 Lsdp5 Mldp Oxpat Pat1	GO:0005737; GO:0005739; GO:0005811; GO:0005829; GO:0006629; GO:0010867; GO:0010884; GO:0010890; GO:0010897; GO:0019915; GO:0031999; GO:0032000; GO:0034389; GO:0035359; GO:0035473; GO:0042802; GO:0043231; GO:0050995; GO:0051646; GO:0060192; GO:0060193; GO:2000378	mmu:66968;	Perilipin-5 (Lipid droplet-associated protein PAT-1) (Lipid storage droplet protein 5) (Myocardial LD protein)	NA
adig_s0027.g66	TTC28_HUMAN	TTC28 KIAA1043 TPRBK	GO:0000922; GO:0005737; GO:0005815; GO:0007049; GO:0007346; GO:0019900; GO:0030496; GO:0051301	hsa:23331;	Tetratricopeptide repeat protein 28 (TPR repeat protein 28) (TPR repeat-containing big gene cloned at Keio)	NA
adig_s0027.g67	ALMA3_EMIHU	ALMA3 EMIHUDRAFT_94744	GO:0047869	ehx:EMIHUDRAFT_94744;	Dimethylsulfonioproprionate lyase 3 (DMSP lyase 3) (EC 4.4.1.3) (Dimethylpropiothetin dethiomethylase 3)	NA
adig_s0027.g68	LACG_LACLL	lacG	GO:0019512; GO:0033920	NA	6-phospho-beta-galactosidase (EC 3.2.1.85) (Beta-D-phosphogalactoside galactohydrolase) (PGALase) (P-beta-Gal) (PBG)	GO:0003676; GO:0008270
adig_s0027.g69	ZCHC3_MOUSE	Zcchc3	GO:0002218; GO:0003690; GO:0003723; GO:0005737; GO:0008270; GO:0009597; GO:0032481; GO:0045087; GO:0051607; GO:0071360; GO:1900246	mmu:67917;	Zinc finger CCHC domain-containing protein 3	GO:0003676; GO:0008270; GO:0002218; GO:0003690; GO:0003723
adig_s0027.g7	TENA_HUMAN	TNC HXB	GO:0001558; GO:0001649; GO:0005201; GO:0005576; GO:0005604; GO:0005614; GO:0005615; GO:0005788; GO:0005925; GO:0007155; GO:0007528; GO:0008284; GO:0009611; GO:0010628; GO:0014012; GO:0016020; GO:0030155; GO:0045545; GO:0050727; GO:0060739; GO:0060740; GO:0062023; GO:0090733; GO:0098966	hsa:3371;	Tenascin (TN) (Cytotactin) (GMEM) (GP 150-225) (Glioma-associated-extracellular matrix antigen) (Hexabrachion) (JI) (Myotendinous antigen) (Neuronectin) (Tenascin-C) (TN-C)	NA
adig_s0027.g70	YTX2_XENLA	YTX2_XENLA	GO:0003824	NA	Transposon TX1 uncharacterized 149 kDa protein (ORF 2)	NA
adig_s0027.g71	ZAN_MOUSE	Zan	GO:0005615; GO:0005886; GO:0007155; GO:0007339; GO:0016021; GO:0031012; GO:0050840; GO:2000359	NA	Zonadhesin	NA
adig_s0027.g72	ZCHC3_MOUSE	Zcchc3	GO:0002218; GO:0003690; GO:0003723; GO:0005737; GO:0008270; GO:0009597; GO:0032481; GO:0045087; GO:0051607; GO:0071360; GO:1900246	mmu:67917;	Zinc finger CCHC domain-containing protein 3	GO:0003676; GO:0008270; GO:0002218; GO:0003690; GO:0003723
adig_s0027.g73	BBP_CANGA	BBP CAGL0D02354g	GO:0000243; GO:0000398; GO:0005829; GO:0008270; GO:0045131	cgr:CAGL0D02354g;	Branchpoint-bridging protein	GO:0003676; GO:0008270
adig_s0027.g74	ZCHC3_MOUSE	Zcchc3	GO:0002218; GO:0003690; GO:0003723; GO:0005737; GO:0008270; GO:0009597; GO:0032481; GO:0045087; GO:0051607; GO:0071360; GO:1900246	mmu:67917;	Zinc finger CCHC domain-containing protein 3	GO:0003676; GO:0008270
adig_s0027.g75	ZCHC7_HUMAN	ZCCHC7 HSPC086	GO:0003723; GO:0005730; GO:0005829; GO:0008270	hsa:84186;	Zinc finger CCHC domain-containing protein 7 (TRAMP-like complex RNA-binding factor ZCCHC7)	GO:0003676; GO:0008270
adig_s0027.g76	SEM2A_CAEBR	mab-20 CBG22137	GO:0005615; GO:0007411; GO:0030215; GO:0030335; GO:0045499; GO:0048843; GO:0050919; GO:0071526	cbr:CBG22137;	Semaphorin-2A (Sema-2a) (Male abnormal protein 20)	NA
adig_s0027.g77	Y6627_DICDI	DDB_G0286627	GO:0004674; GO:0004712; GO:0005524; GO:0005737; GO:0007228; GO:0016021; GO:0046872; GO:0106310	ddi:DDB_G0286627;	Probable serine/threonine-protein kinase DDB_G0286627 (EC 2.7.11.1)	NA
adig_s0027.g78	PXDC1_HUMAN	PXDC1 C6orf145	GO:0035091	hsa:221749;	PX domain-containing protein 1	NA
adig_s0027.g79	ZNF91_HUMAN	ZNF91	GO:0000978; GO:0001228; GO:0003700; GO:0005634; GO:0006357; GO:0008270; GO:0045892; GO:0070895	hsa:7644;	Zinc finger protein 91 (Zinc finger protein HPF7) (Zinc finger protein HTF10)	NA
adig_s0027.g8	LCF2_SCHPO	lcf2 SPBP4H10.11c	GO:0000329; GO:0001676; GO:0004467; GO:0005524; GO:0005783; GO:0005794; GO:0005811; GO:0005886; GO:0006499; GO:0016020; GO:0035336; GO:0090432	spo:SPBP4H10.11c;	Long-chain-fatty-acid--CoA ligase 2 (EC 6.2.1.3) (Fatty acid activator 2) (Long-chain acyl-CoA synthetase 2)	NA
adig_s0027.g80	MAP_STAAN	map SA1751	NA	sau:SA1751;	Protein map	NA
adig_s0027.g81	POL_SIVVG	gag-pol	GO:0003677; GO:0003723; GO:0003887; GO:0003964; GO:0004190; GO:0004523; GO:0004533; GO:0005198; GO:0006310; GO:0008270; GO:0015074; GO:0016020; GO:0019013; GO:0020002; GO:0030430; GO:0039657; GO:0042025; GO:0044826; GO:0046718; GO:0075713; GO:0075732	NA	Gag-Pol polyprotein (Pr160Gag-Pol) [Cleaved into: Matrix protein p17 (MA); Capsid protein p24 (CA); Nucleocapsid protein p7 (NC); p6-pol (p6*); Protease (EC 3.4.23.16) (PR) (Retropepsin); Reverse transcriptase/ribonuclease H (EC 2.7.7.49) (EC 2.7.7.7) (EC 3.1.26.13) (Exoribonuclease H) (EC 3.1.13.2) (p66 RT); p51 RT; p15; Integrase (IN) (EC 2.7.7.-) (EC 3.1.-.-)]	GO:0003676; GO:0008270
adig_s0027.g82	R1A_CVHN2	1a	GO:0003727; GO:0003968; GO:0004197; GO:0004843; GO:0008270; GO:0016021; GO:0019079; GO:0019082; GO:0033644; GO:0039502; GO:0039520; GO:0039548; GO:0039579; GO:0039595; GO:0039648; GO:0039657; GO:0044220	NA	Replicase polyprotein 1a (pp1a) (ORF1a polyprotein) [Cleaved into: Non-structural protein 1 (nsp1) (p28); Non-structural protein 2 (nsp2) (p65); Non-structural protein 3 (nsp3) (EC 3.4.19.12) (EC 3.4.22.69) (PL1-PRO/PL2-PRO) (PL1/PL2) (Papain-like proteinases 1/2) (p210); Non-structural protein 4 (nsp4) (Peptide HD2) (p44); 3C-like proteinase (3CL-PRO) (3CLp) (EC 3.4.22.-) (M-PRO) (nsp5) (p27); Non-structural protein 6 (nsp6); Non-structural protein 7 (nsp7) (p10); Non-structural protein 8 (nsp8) (p22); Non-structural protein 9 (nsp9) (p12); Non-structural protein 10 (nsp10) (Growth factor-like peptide) (GFL) (p15); Non-structural protein 11 (nsp11)]	GO:0003676; GO:0008270
adig_s0027.g84	LEVS_LACSN	LEVS_LACSN	NA	NA	NA	GO:0003676; GO:0008270
adig_s0027.g85	PIHD3_MOUSE	PIHD3_MOUSE	NA	NA	NA	NA
adig_s0027.g86	POGK_MOUSE	Pogk Kiaa1513	GO:0003677; GO:0005634; GO:0005654; GO:0006355	mmu:71592;	Pogo transposable element with KRAB domain	GO:0003676
adig_s0027.g87	TITIN_HUMAN	TTN	GO:0000794; GO:0002020; GO:0003300; GO:0004674; GO:0004712; GO:0004713; GO:0005509; GO:0005516; GO:0005524; GO:0005576; GO:0005829; GO:0005865; GO:0006936; GO:0006941; GO:0007076; GO:0008307; GO:0010628; GO:0010737; GO:0019899; GO:0019901; GO:0030018; GO:0030240; GO:0030241; GO:0031430; GO:0031433; GO:0031674; GO:0035995; GO:0042802; GO:0042805; GO:0043621; GO:0045214; GO:0045859; GO:0048769; GO:0050714; GO:0050790; GO:0051015; GO:0051371; GO:0051592; GO:0055003; GO:0055008; GO:0055013; GO:0060048; GO:0070062; GO:0097493; GO:0106310; GO:1990733	hsa:7273;	Titin (EC 2.7.11.1) (Connectin) (Rhabdomyosarcoma antigen MU-RMS-40.14)	NA
adig_s0027.g88	CWC22_DROME	ncm CG12750	GO:0000398; GO:0003723; GO:0005681; GO:0016607; GO:0071013	dme:Dmel_CG12750;	Pre-mRNA-splicing factor CWC22 homolog (Nucampholin)	NA
adig_s0027.g89	PGBD4_HUMAN	PGBD4	NA	hsa:161779;	PiggyBac transposable element-derived protein 4	NA
adig_s0027.g9	M2GD_HUMAN	DMGDH	GO:0003723; GO:0005737; GO:0005739; GO:0005759; GO:0006579; GO:0009055; GO:0016491; GO:0019695; GO:0042426; GO:0047865	hsa:29958;	Dimethylglycine dehydrogenase, mitochondrial (EC 1.5.8.4) (ME2GLYDH)	GO:0016491
adig_s0027.g90	G2E3_CHICK	G2E3 RCJMB04_1m6	GO:0004842; GO:0005634; GO:0005730; GO:0005737; GO:0006915; GO:0046872	gga:423305;	G2/M phase-specific E3 ubiquitin-protein ligase (EC 2.3.2.26) (G2/M phase-specific HECT-type E3 ubiquitin transferase)	GO:0004842; GO:0004842
adig_s0027.g91	POK19_HUMAN	ERVK-19	GO:0003677; GO:0003964; GO:0004523; GO:0006310; GO:0008270; GO:0015074; GO:0035613	NA	Endogenous retrovirus group K member 19 Pol protein (HERV-K(C19) Pol protein) (HERV-K_19q11 provirus ancestral Pol protein) [Includes: Reverse transcriptase (RT) (EC 2.7.7.49); Ribonuclease H (RNase H) (EC 3.1.26.4); Integrase (IN)]	GO:0003676; GO:0015074
adig_s0027.g92	URM1_MOUSE	Urm1	GO:0002098; GO:0005634; GO:0005829; GO:0031386; GO:0032447; GO:0034227; GO:0097163	mmu:68205;	Ubiquitin-related modifier 1	NA
adig_s0027.g93	YG31B_YEAST	TY3B-G YGRWTy3-1 POL YGR109W-B G5984	GO:0000943; GO:0003677; GO:0003723; GO:0003887; GO:0003964; GO:0004190; GO:0004523; GO:0004540; GO:0005524; GO:0005634; GO:0005737; GO:0006310; GO:0008233; GO:0008270; GO:0015074; GO:0032197	sce:YGR109W-B;	Transposon Ty3-G Gag-Pol polyprotein (Gag3-Pol3) (Transposon Ty3-1 TYA-TYB polyprotein) [Cleaved into: Capsid protein (CA) (p24); Spacer peptide p3; Nucleocapsid protein p11 (NC); Ty3 protease (PR) (EC 3.4.23.-) (p16); Spacer peptide J; Reverse transcriptase/ribonuclease H (RT) (RT-RH) (EC 2.7.7.49) (EC 2.7.7.7) (EC 3.1.26.4) (p55); Integrase p61 (IN); Integrase p58 (IN)]	NA
adig_s0027.g94	THA11_XENLA	thap11	GO:0003677; GO:0005634; GO:0008270	xla:432088;	THAP domain-containing protein 11	NA
adig_s0027.g95	AN_HHV6Z	U70 CH3R	GO:0003677; GO:0004519; GO:0004527; GO:0016032; GO:0030430; GO:0042025	vg:1497070;	Alkaline nuclease (EC 3.1.-.-)	NA
adig_s0027.g96	NAB1_HUMAN	NAB1	GO:0001958; GO:0003712; GO:0005634; GO:0005654; GO:0006355; GO:0014037; GO:0042552; GO:0045682; GO:0045892	hsa:4664;	NGFI-A-binding protein 1 (EGR-1-binding protein 1) (Transcriptional regulatory protein p54)	GO:0005634; GO:0045892
adig_s0027.g97	MLFA_ASPSB	mlfA BO78DRAFT_455717	GO:0016874; GO:0031177	NA	Malformin synthetase mlfA (EC 6.3.2.-) (Malformin biosynthesis cluster protein A) (Nonribosomal peptide synthetase mlfA)	NA
adig_s0027.g98	YDHD_BACSU	ydhD BSU05710	GO:0000272; GO:0008061; GO:0016798; GO:0030435; GO:0031160	bsu:BSU05710;	Putative sporulation-specific glycosylase YdhD (EC 3.2.-.-)	NA
adig_s0027.g99	G3P_LENED	gpd	GO:0004365; GO:0005737; GO:0006006; GO:0006096; GO:0050661; GO:0051287	NA	Glyceraldehyde-3-phosphate dehydrogenase (GAPDH) (EC 1.2.1.12)	NA
adig_s0028.g1	SPON1_CHICK	SPON1	GO:0005576; GO:0007155; GO:0031012; GO:0046872	gga:395657;	Spondin-1 (F-spondin)	NA
adig_s0028.g10	MYO10_HUMAN	MYO10 KIAA0799	GO:0000146; GO:0001726; GO:0005516; GO:0005524; GO:0005547; GO:0005730; GO:0005829; GO:0005886; GO:0005938; GO:0007165; GO:0008360; GO:0016459; GO:0022409; GO:0030027; GO:0030507; GO:0030705; GO:0031527; GO:0032433; GO:0043005; GO:0043025; GO:0051015; GO:0051489; GO:0060002	hsa:4651;	Unconventional myosin-X (Unconventional myosin-10)	GO:0003774; GO:0005524; GO:0016459
adig_s0028.g100	GLYA_THEVO	glyA TV0046 TVG0048225	GO:0004372; GO:0005737; GO:0019264; GO:0030170; GO:0035999	tvo:TVG0048225;	Serine hydroxymethyltransferase (SHMT) (Serine methylase) (EC 2.1.2.-)	NA
adig_s0028.g101	KGP1_MOUSE	Prkg1 Prkg1b Prkgr1a Prkgr1b	GO:0001764; GO:0004672; GO:0004692; GO:0004712; GO:0005246; GO:0005524; GO:0005737; GO:0005794; GO:0005886; GO:0006468; GO:0007165; GO:0016358; GO:0019934; GO:0030553; GO:0030900; GO:0042802; GO:0043087; GO:0045986; GO:0060087; GO:0090331; GO:0106310; GO:1904706; GO:1904753	mmu:19091;	cGMP-dependent protein kinase 1 (cGK 1) (cGK1) (EC 2.7.11.12) (cGMP-dependent protein kinase I) (cGKI)	GO:0004674; GO:0005524; GO:0006468; GO:0004672; GO:0004692
adig_s0028.g102	KGP1_BOVIN	PRKG1 PRKG1B PRKGR1A PRKGR1B	GO:0001764; GO:0004692; GO:0004712; GO:0005246; GO:0005524; GO:0005737; GO:0005794; GO:0005829; GO:0005886; GO:0016358; GO:0019934; GO:0030553; GO:0030900; GO:0042802; GO:0043087; GO:0060087; GO:0090331; GO:0106310; GO:1904706; GO:1904753	bta:282004;	cGMP-dependent protein kinase 1 (cGK 1) (cGK1) (EC 2.7.11.12) (cGMP-dependent protein kinase I) (cGKI)	NA
adig_s0028.g103	DHCR7_DANRE	dhcr7	GO:0006695; GO:0009918; GO:0016126; GO:0016132; GO:0016627; GO:0016628; GO:0030176; GO:0047598; GO:0050661	dre:378446;	7-dehydrocholesterol reductase (7-DHC reductase) (EC 1.3.1.21) (Sterol Delta(7)-reductase)	GO:0016020; GO:0016126; GO:0016628
adig_s0028.g104	PHNXL_SYNFM	phnX2 Sfum_1731	GO:0000287; GO:0019700; GO:0050194	sfu:Sfum_1731;	Phosphonoacetaldehyde hydrolase-like protein	GO:0019700; GO:0050194
adig_s0028.g106	SSBPA_XENLA	ssbp1-a mtssb mtssb1	GO:0003682; GO:0003697; GO:0005739; GO:0006260; GO:0042645; GO:0051289; GO:0090297	xla:397915;	Single-stranded DNA-binding protein 1-A, mitochondrial (Single-stranded DNA-binding protein 1, mitochondrial) (MtSSB-1) (XlSSB1) (Single-stranded DNA-binding protein S, mitochondrial) (MtSSBs) (xl-mtssb)	GO:0003697
adig_s0028.g107	MSD3_XENTR	msantd3 TNeu005j19.1	NA	xtr:549493;	Myb/SANT-like DNA-binding domain-containing protein 3	GO:0005634; GO:0006915
adig_s0028.g108	SY63_DIPOM	P65-C	GO:0016021; GO:0017156; GO:0030672; GO:0046872	NA	Synaptotagmin-C (Synaptic vesicle protein O-p65-C)	NA
adig_s0028.g109	BH034_ARATH	BHLH34 EN135 At3g23210 K14B15.12	GO:0000976; GO:0003700; GO:0005634; GO:0006355; GO:0010030; GO:0043565; GO:0046983; GO:0055072; GO:0071333	ath:AT3G23210;	Transcription factor bHLH34 (Basic helix-loop-helix protein 34) (AtbHLH34) (bHLH 34) (Transcription factor EN 135) (bHLH transcription factor bHLH034)	NA
adig_s0028.g11	MUTA_MOUSE	Mmut Mut	GO:0003924; GO:0004494; GO:0005737; GO:0005739; GO:0005759; GO:0009791; GO:0031419; GO:0042802; GO:0042803; GO:0043547; GO:0046872; GO:0050667; GO:0072341	mmu:17850;	Methylmalonyl-CoA mutase, mitochondrial (MCM) (EC 5.4.99.2) (Methylmalonyl-CoA isomerase)	GO:0016866; GO:0031419; GO:0004494; GO:0003824
adig_s0028.g110	TTC3_HUMAN	TTC3 DCRR1 RNF105 TPRD	GO:0004842; GO:0005634; GO:0005654; GO:0005730; GO:0005794; GO:0005829; GO:0006511; GO:0046872; GO:0070936	hsa:7267;	E3 ubiquitin-protein ligase TTC3 (EC 2.3.2.27) (Protein DCRR1) (RING finger protein 105) (RING-type E3 ubiquitin transferase TTC3) (TPR repeat protein D) (Tetratricopeptide repeat protein 3) (TPR repeat protein 3)	NA
adig_s0028.g111	HYDIN_MOUSE	Hydin Hy3	GO:0002064; GO:0003341; GO:0007420; GO:0021591; GO:0060438; GO:1904158; GO:1990716; GO:1990718	mmu:244653;	Hydrocephalus-inducing protein (Protein Hy-3)	NA
adig_s0028.g112	EPI1_CAEEL	epi-1 K08C7.3	GO:0000003; GO:0001764; GO:0005201; GO:0005604; GO:0007155; GO:0007411; GO:0007414; GO:0009408; GO:0009887; GO:0009888; GO:0010950; GO:0016477; GO:0040017; GO:0042127; GO:0051788; GO:0071711	NA	Laminin-like protein epi-1	NA
adig_s0028.g113	SY63_DIPOM	P65-C	GO:0016021; GO:0017156; GO:0030672; GO:0046872	NA	Synaptotagmin-C (Synaptic vesicle protein O-p65-C)	NA
adig_s0028.g114	IGKC_LITCT	IGKC_LITCT	NA	NA	Ig light chain C region	NA
adig_s0028.g115	CP087_DANRE	zgc:92818	NA	dre:436785;	UPF0547 protein C16orf87 homolog	NA
adig_s0028.g116	CC50C_MOUSE	Tmem30c Cdc50c	GO:0005783; GO:0005794; GO:0005886; GO:0016021; GO:0045332	mmu:71027;	Cell cycle control protein 50C (Transmembrane protein 30C)	NA
adig_s0028.g117	CP087_DANRE	zgc:92818	NA	dre:436785;	UPF0547 protein C16orf87 homolog	NA
adig_s0028.g120	WIPI4_DANRE	wdr45 wipi4	GO:0000045; GO:0000407; GO:0000422; GO:0005829; GO:0006497; GO:0009267; GO:0019898; GO:0032266; GO:0034045; GO:0034497; GO:0044804; GO:0080025; GO:1901981; GO:2000786	dre:393200;	WD repeat domain phosphoinositide-interacting protein 4 (WIPI-4) (WD repeat-containing protein 45)	GO:0005515
adig_s0028.g121	EFTS_ACIAC	tsf Aave_1824	GO:0003746; GO:0005737	aav:Aave_1824;	Elongation factor Ts (EF-Ts)	NA
adig_s0028.g122	SYT1_PONAB	SYT1	GO:0005544; GO:0007269; GO:0016021; GO:0030154; GO:0030672; GO:0042584; GO:0046872; GO:1903235	pon:100189845;	Synaptotagmin-1 (Synaptotagmin I) (SytI)	GO:0016020; GO:0046928; GO:0060291
adig_s0028.g123	KLHL8_HUMAN	KLHL8 KIAA1378	GO:0005654; GO:0006511; GO:0016567; GO:0031463	hsa:57563;	Kelch-like protein 8	GO:0005515
adig_s0028.g124	SYT6_HUMAN	SYT6	GO:0000149; GO:0001786; GO:0005509; GO:0005829; GO:0005886; GO:0014059; GO:0016021; GO:0016192; GO:0017156; GO:0017158; GO:0019898; GO:0019905; GO:0030276; GO:0030672; GO:0042803; GO:0060478; GO:0070382; GO:0071277; GO:0097038	hsa:148281;	Synaptotagmin-6 (Synaptotagmin VI) (SytVI)	GO:0016020; GO:0046928; GO:0060291
adig_s0028.g125	SYT1_PONAB	SYT1	GO:0005544; GO:0007269; GO:0016021; GO:0030154; GO:0030672; GO:0042584; GO:0046872; GO:1903235	pon:100189845;	Synaptotagmin-1 (Synaptotagmin I) (SytI)	GO:0005544; GO:0007269; GO:0008021
adig_s0028.g126	CAD26_MOUSE	Cdh26 Gm1010	GO:0005178; GO:0005509; GO:0005886; GO:0007156; GO:0008013; GO:0015630; GO:0016021; GO:0016342; GO:0035710; GO:0045294; GO:0045296; GO:0070097; GO:0098742	mmu:381409;	Cadherin-like protein 26	NA
adig_s0028.g128	FOLH1_RAT	Folh1 Naalad1	GO:0004180; GO:0004181; GO:0005886; GO:0005887; GO:0006508; GO:0006760; GO:0008233; GO:0009986; GO:0016021; GO:0016805; GO:0035609; GO:0043065; GO:0046872; GO:1904492; GO:1904493	rno:85309;	Glutamate carboxypeptidase 2 (EC 3.4.17.21) (Folate hydrolase 1) (Folylpoly-gamma-glutamate carboxypeptidase) (FGCP) (Glutamate carboxypeptidase II) (GCPII) (Membrane glutamate carboxypeptidase) (mGCP) (N-acetylated-alpha-linked acidic dipeptidase I) (NAALADase I) (Prostate-specific membrane antigen homolog) (Pteroylpoly-gamma-glutamate carboxypeptidase)	NA
adig_s0028.g129	SYCP1_RAT	Sycp1 Scp1	GO:0000711; GO:0000775; GO:0000794; GO:0000795; GO:0000801; GO:0000802; GO:0001673; GO:0003690; GO:0005634; GO:0005694; GO:0007129; GO:0007130; GO:0007131; GO:0007283; GO:0032880; GO:0035092; GO:0051026; GO:0051289; GO:0051301; GO:0051878	rno:25276;	Synaptonemal complex protein 1 (SCP-1)	GO:0000795; GO:0007130
adig_s0028.g13	NDUS1_BOVIN	NDUFS1	GO:0005739; GO:0005743; GO:0005747; GO:0005758; GO:0006120; GO:0008137; GO:0008637; GO:0032981; GO:0045333; GO:0046034; GO:0046872; GO:0051537; GO:0051539; GO:0051881; GO:0072593	bta:288380;	NADH-ubiquinone oxidoreductase 75 kDa subunit, mitochondrial (EC 7.1.1.2) (Complex I-75kD) (CI-75kD)	GO:0016491; GO:0016651; GO:0051536; GO:0008137; GO:0016020; GO:0042773
adig_s0028.g130	ARFG2_XENTR	arfgap2 znf289 TEgg043a17.1	GO:0000139; GO:0005096; GO:0015031; GO:0046872; GO:0048205	NA	ADP-ribosylation factor GTPase-activating protein 2 (ARF GAP 2) (GTPase-activating protein ZNF289) (Zinc finger protein 289)	GO:0005096
adig_s0028.g131	SVIP_RAT	Svip	GO:0000139; GO:0005789; GO:0005886; GO:0010508; GO:0030868; GO:0031225; GO:0031333; GO:0043621; GO:0051117; GO:1903061; GO:1903070; GO:1904153; GO:1904240	rno:499157;	Small VCP/p97-interacting protein	NA
adig_s0028.g132	GAS2_HUMAN	GAS2	GO:0001544; GO:0001547; GO:0005829; GO:0005884; GO:0006915; GO:0007049; GO:0008017; GO:0008093; GO:0008360; GO:0008593; GO:0016020; GO:0030728; GO:0051015; GO:0051764; GO:0071711	hsa:2620;	Growth arrest-specific protein 2 (GAS-2)	GO:0008017; GO:0005515
adig_s0028.g133	PLEC_CRIGR	PLEC PLEC1	GO:0003779; GO:0005737; GO:0005856; GO:0030496; GO:0045104	NA	Plectin (PCN) (PLTN) (300 kDa intermediate filament-associated protein) (IFAP300) (Plectin-1) (Fragment)	NA
adig_s0028.g134	BCAP_CHICK	PIK3AP1 BCAP	GO:0003953; GO:0005102; GO:0005829; GO:0005886; GO:0014068; GO:0016020; GO:0031929; GO:0032869; GO:0034134; GO:0034142; GO:0034154; GO:0034162; GO:0036312; GO:0042325; GO:0042802; GO:0043549; GO:0050727	gga:374268;	Phosphoinositide 3-kinase adapter protein 1 (B-cell adapter for phosphoinositide 3-kinase) (B-cell phosphoinositide 3-kinase adapter protein 1)	NA
adig_s0028.g135	ZC3HA_MOUSE	Zc3h10	GO:0000381; GO:0003723; GO:0005654; GO:0005737; GO:0010608; GO:0035198; GO:0046872; GO:1903799	mmu:103284;	Zinc finger CCCH domain-containing protein 10	GO:0046872
adig_s0028.g136	SC5A7_RAT	Slc5a7 Cht1	GO:0001701; GO:0005307; GO:0005769; GO:0005886; GO:0007271; GO:0007274; GO:0008021; GO:0008292; GO:0015220; GO:0015871; GO:0016021; GO:0016324; GO:0030424; GO:0030425; GO:0031594; GO:0033265; GO:0043025; GO:0043204; GO:0044853; GO:0045202; GO:0045334	rno:85426;	High affinity choline transporter 1 (Hemicholinium-3-sensitive choline transporter) (CHT) (Solute carrier family 5 member 7)	NA
adig_s0028.g137	SVEP1_RAT	Svep1	GO:0001945; GO:0003017; GO:0003682; GO:0005509; GO:0005615; GO:0005634; GO:0005737; GO:0007155; GO:0008544; GO:0010467; GO:0016020; GO:0036303; GO:0048014; GO:0120193	NA	Sushi, von Willebrand factor type A, EGF and pentraxin domain-containing protein 1	NA
adig_s0028.g138	NK3R_MOUSE	Tacr3 Tac3r	GO:0004995; GO:0005634; GO:0005737; GO:0005886; GO:0007568; GO:0010460; GO:0016020; GO:0016021; GO:0032355; GO:0032590; GO:0032809; GO:0042053; GO:0042220; GO:0042538; GO:0043278; GO:0045777; GO:0060259; GO:0070474; GO:0097225; GO:1902093	mmu:21338;	Neuromedin-K receptor (NKR) (NK-3 receptor) (NK-3R) (Neurokinin B receptor) (Tachykinin receptor 3)	GO:0004930; GO:0007186; GO:0016021
adig_s0028.g139	TILS_BARHE	tilS BH14760	GO:0005524; GO:0005737; GO:0006400; GO:0016879	bhe:BH14760;	tRNA(Ile)-lysidine synthase (EC 6.3.4.19) (tRNA(Ile)-2-lysyl-cytidine synthase) (tRNA(Ile)-lysidine synthetase)	NA
adig_s0028.g14	RL2_GEODF	rplB Geob_3622	GO:0003735; GO:0006412; GO:0015934; GO:0016740; GO:0019843	geo:Geob_3622;	50S ribosomal protein L2	GO:0003735; GO:0005840; GO:0006412; GO:0003723; GO:0015934; GO:0016740
adig_s0028.g140	LECG_THANI	LECG_THANI	GO:0005576; GO:0006954; GO:0030246; GO:0046872; GO:0090729	NA	Galactose-specific lectin nattectin (CTL)	NA
adig_s0028.g141	FHAB_BORPE	fhaB BP1879	GO:0009986	bpe:BP1879;	Filamentous hemagglutinin	NA
adig_s0028.g142	COEA1_MOUSE	Col14a1	GO:0003229; GO:0005581; GO:0005614; GO:0005615; GO:0007155; GO:0030199; GO:0048873; GO:0061050; GO:0062023	NA	Collagen alpha-1(XIV) chain	GO:0005509
adig_s0028.g143	SYE1_SULNB	gltX1 SUN_0108	GO:0000049; GO:0004818; GO:0005524; GO:0005737; GO:0006424; GO:0008270	sun:SUN_0108;	Glutamate--tRNA ligase 1 (EC 6.1.1.17) (Glutamyl-tRNA synthetase 1) (GluRS 1)	NA
adig_s0028.g146	EDIL3_MOUSE	Edil3 Del1	GO:0005509; GO:0005576; GO:0007155; GO:0010811	mmu:13612;	EGF-like repeat and discoidin I-like domain-containing protein 3 (Developmentally-regulated endothelial cell locus 1 protein) (Integrin-binding protein DEL1)	NA
adig_s0028.g147	MLP_ACRMI	MLP_ACRMI	GO:0005509; GO:0007160; GO:0016021	NA	Mucin-like protein (Fragment)	NA
adig_s0028.g149	RL3_CHRSD	rplC Csal_0421	GO:0003735; GO:0005840; GO:0006412; GO:0019843	csa:Csal_0421;	50S ribosomal protein L3	NA
adig_s0028.g15	MFSD6_MOUSE	Mfsd6 Mmr2	GO:0002250; GO:0005886; GO:0016020; GO:0016021; GO:0032393; GO:0042288; GO:0042590	mmu:98682;	Major facilitator superfamily domain-containing protein 6 (Macrophage MHC class I receptor 2)	GO:0022857
adig_s0028.g150	VA714_ARATH	VAMP714 At5g22360 MWD9.16	GO:0000139; GO:0005773; GO:0005794; GO:0009651; GO:0015031; GO:0016021; GO:0016192	ath:AT5G22360;	Vesicle-associated membrane protein 714 (AtVAMP714)	GO:0016021; GO:0016192
adig_s0028.g151	THYN1_DANRE	thyn1 zgc:66269	GO:0005634	NA	Thymocyte nuclear protein 1	NA
adig_s0028.g152	Y285_METS3	Msm_0285	NA	msi:Msm_0285;	UPF0179 protein Msm_0285	NA
adig_s0028.g153	B4GT7_MOUSE	B4galt7 Xgalt1	GO:0003831; GO:0005794; GO:0005975; GO:0006024; GO:0006029; GO:0006487; GO:0008378; GO:0016021; GO:0030145; GO:0030166; GO:0032580; GO:0046525; GO:0048147; GO:0070085; GO:0097435	mmu:218271;	Beta-1,4-galactosyltransferase 7 (Beta-1,4-GalTase 7) (Beta4Gal-T7) (b4Gal-T7) (EC 2.4.1.-) (Proteoglycan UDP-galactose:beta-xylose beta1,4-galactosyltransferase I) (UDP-Gal:beta-GlcNAc beta-1,4-galactosyltransferase 7) (UDP-galactose:beta-N-acetylglucosamine beta-1,4-galactosyltransferase 7) (UDP-galactose:beta-xylose beta-1,4-galactosyltransferase) (XGPT) (XGalT-1) (Xylosylprotein 4-beta-galactosyltransferase) (EC 2.4.1.133) (Xylosylprotein beta-1,4-galactosyltransferase)	GO:0005975; GO:0016757
adig_s0028.g154	LYAR_MOUSE	Lyar	GO:0000122; GO:0001750; GO:0003677; GO:0005634; GO:0005654; GO:0005730; GO:0005737; GO:0006364; GO:0042802; GO:0045087; GO:0045824; GO:0045943; GO:0046872; GO:0048821; GO:0050766; GO:0140297; GO:0140416	mmu:17089;	Cell growth-regulating nucleolar protein (Ly1 antibody-reactive protein) (Protein expressed in male leptotene and zygotene spermatocytes 264) (MLZ-264)	GO:0003677
adig_s0028.g155	NSE4A_HUMAN	NSMCE4A C10orf86 PP4762	GO:0000781; GO:0005634; GO:0005654; GO:0006281; GO:0006310; GO:0016604; GO:0030915; GO:2001022	hsa:54780;	Non-structural maintenance of chromosomes element 4 homolog A (NS4EA) (Non-SMC element 4 homolog A)	GO:0005634; GO:0006281; GO:0030915
adig_s0028.g156	DRG2_HUMAN	DRG2	GO:0002181; GO:0003723; GO:0003924; GO:0005525; GO:0005634; GO:0005654; GO:0005737; GO:0005829; GO:0007165; GO:0016020; GO:0043231; GO:0046872	hsa:1819;	Developmentally-regulated GTP-binding protein 2 (DRG-2) (Translation factor GTPase DRG2) (TRAFAC GTPase DRG2) (EC 3.6.5.-)	GO:0005525; GO:0003924
adig_s0028.g157	KIN1_ENCCU	KIN1 ECU03_0980	GO:0004674; GO:0004712; GO:0005524; GO:0005737; GO:0005886; GO:0006887; GO:0106310	ecu:ECU03_0980;	Probable serine/threonine-protein kinase KIN1 homolog (EC 2.7.11.1)	NA
adig_s0028.g158	FA9_FELCA	F9	GO:0004175; GO:0004252; GO:0005509; GO:0005615; GO:0006508; GO:0007596; GO:0031638	fca:493973;	Coagulation factor IX (EC 3.4.21.22) (Christmas factor) [Cleaved into: Coagulation factor IXa light chain; Coagulation factor IXa heavy chain]	NA
adig_s0028.g159	SYT_CHLTB	thrS CTLon_0838	GO:0000049; GO:0004829; GO:0005524; GO:0005737; GO:0006435; GO:0046872	ctl:CTLon_0838;	Threonine--tRNA ligase (EC 6.1.1.3) (Threonyl-tRNA synthetase) (ThrRS)	NA
adig_s0028.g16	VPS50_HUMAN	VPS50 CCDC132 KIAA1861	GO:0000149; GO:0015031; GO:0016020; GO:0032456; GO:0048471; GO:0055037; GO:0070062; GO:1990745	hsa:55610;	Syndetin (Coiled-coil domain-containing protein 132) (EARP/GARPII complex subunit VPS50)	GO:0032456; GO:0042147; GO:1990745
adig_s0028.g160	SAT20_STACB	SAT20 S7711_07410	GO:0000981; GO:0003677; GO:0005634; GO:0008270	NA	Satratoxin biosynthesis SC3 cluster transcription factor SAT20 (Satratoxin biosynthesis SC3 cluster protein 20)	NA
adig_s0028.g161	PP16B_BOVIN	PPP1R16B	GO:0005634; GO:0005886; GO:0008157; GO:0014066; GO:0016607; GO:0017020; GO:0019888; GO:0035304; GO:0035307; GO:0042995; GO:0048471; GO:0051489; GO:0061028; GO:1902309; GO:1903589; GO:1903670	bta:282091;	Protein phosphatase 1 regulatory inhibitor subunit 16B (CAAX box protein TIMAP) (TGF-beta-inhibited membrane-associated protein) (bTIMAP)	GO:0005515
adig_s0028.g162	CUTC_MOUSE	Cutc	GO:0005507; GO:0005634; GO:0005654; GO:0005730; GO:0005737; GO:0005829; GO:0051262; GO:0055070	mmu:66388;	Copper homeostasis protein cutC homolog	GO:0005507; GO:0055070; GO:0005507; GO:0055070; GO:0005507; GO:0055070
adig_s0028.g164	MOGS_MOUSE	Mogs Gcs1	GO:0004573; GO:0005783; GO:0005789; GO:0006487; GO:0009311; GO:0016021	mmu:57377;	Mannosyl-oligosaccharide glucosidase (EC 3.2.1.106) (Glucosidase 1) (Glycoprotein-processing glucosidase I)	GO:0004573; GO:0009311; GO:0005975
adig_s0028.g165	EHBP1_HUMAN	EHBP1 KIAA0903 NACSIN	GO:0005654; GO:0005768; GO:0005815; GO:0005829; GO:0005886; GO:0006897; GO:0015031; GO:0030036; GO:0031941	hsa:23301;	EH domain-binding protein 1	NA
adig_s0028.g166	YG161_YEAST	YGR161W-C	NA	sce:YGR161W-C;	Uncharacterized protein YGR161W-C	NA
adig_s0028.g168	PLPP4_MOUSE	Plpp4	GO:0000810; GO:0001835; GO:0006644; GO:0008195; GO:0016021; GO:0042577; GO:0042802; GO:0046839; GO:0090279	mmu:381925;	Phospholipid phosphatase 4 (EC 3.1.3.4) (EC 3.1.3.81)	GO:0008195; GO:0046839; GO:0006644
adig_s0028.g169	AA2AR_HUMAN	ADORA2A ADORA2	GO:0001609; GO:0001963; GO:0001975; GO:0005882; GO:0005886; GO:0005887; GO:0006355; GO:0006469; GO:0006909; GO:0006915; GO:0006954; GO:0006968; GO:0007188; GO:0007189; GO:0007205; GO:0007267; GO:0007271; GO:0007417; GO:0007596; GO:0007600; GO:0007626; GO:0008015; GO:0008285; GO:0009410; GO:0012505; GO:0014049; GO:0014057; GO:0014061; GO:0014069; GO:0016020; GO:0019899; GO:0030425; GO:0030673; GO:0031000; GO:0031802; GO:0032230; GO:0035249; GO:0035810; GO:0035815; GO:0040013; GO:0042311; GO:0042755; GO:0042802; GO:0043025; GO:0043116; GO:0043154; GO:0043524; GO:0044877; GO:0045938; GO:0046636; GO:0048143; GO:0048786; GO:0048812; GO:0050714; GO:0050728; GO:0051393; GO:0051881; GO:0051899; GO:0051924; GO:0051968; GO:0060079; GO:0060080; GO:0060134; GO:0098978; GO:0099055; GO:0099056; GO:1900273; GO:2000300; GO:2001235	hsa:135;	Adenosine receptor A2a	GO:0004930; GO:0007186; GO:0016021
adig_s0028.g17	MFSD6_HUMAN	MFSD6 MMR2	GO:0005886; GO:0016020; GO:0016021; GO:0042590	hsa:54842;	Major facilitator superfamily domain-containing protein 6 (Macrophage MHC class I receptor 2 homolog)	NA
adig_s0028.g170	FBX41_HUMAN	FBXO41 FBX41 KIAA1940	GO:0005829	hsa:150726;	F-box only protein 41	GO:0005515
adig_s0028.g171	CENPE_HUMAN	CENPE	GO:0000278; GO:0000775; GO:0000776; GO:0000779; GO:0003777; GO:0005524; GO:0005634; GO:0005654; GO:0005694; GO:0005828; GO:0005829; GO:0005874; GO:0007018; GO:0007052; GO:0007059; GO:0007079; GO:0007080; GO:0008017; GO:0008574; GO:0015630; GO:0016020; GO:0030071; GO:0030496; GO:0043515; GO:0045860; GO:0051233; GO:0051301; GO:0051310; GO:0051315; GO:0051382; GO:0099606; GO:0099607; GO:1990023	hsa:1062;	Centromere-associated protein E (Centromere protein E) (CENP-E) (Kinesin-7) (Kinesin-related protein CENPE)	NA
adig_s0028.g172	CC186_MOUSE	Ccdc186 Otg1	GO:0005794; GO:0005802; GO:0009617; GO:0031267; GO:0035773; GO:0042593; GO:0099518	mmu:213993;	Coiled-coil domain-containing protein 186 (Oocyte-testis gene 1 protein)	NA
adig_s0028.g173	NFX1_BOVIN	NFX1	GO:0000122; GO:0000977; GO:0000981; GO:0001227; GO:0005634; GO:0005654; GO:0005730; GO:0005829; GO:0005886; GO:0006355; GO:0008270; GO:0045347; GO:0051865; GO:0061630	bta:515680;	Transcriptional repressor NF-X1 (EC 2.3.2.-) (Nuclear transcription factor, X box-binding protein 1)	GO:0005634; GO:0008270; GO:0003700
adig_s0028.g174	HAUS8_RAT	Haus8 Hice1 Ny-sar-48	GO:0000922; GO:0005737; GO:0005813; GO:0005880; GO:0007098; GO:0008017; GO:0051225; GO:0051301; GO:0070652; GO:1990498	rno:290626;	HAUS augmin-like complex subunit 8 (HEC1/NDC80-interacting centrosome-associated protein 1) (Sarcoma antigen NY-SAR-48 homolog)	NA
adig_s0028.g175	OGA_HUMAN	OGA HEXC KIAA0679 MEA5 MGEA5	GO:0004415; GO:0005634; GO:0005829; GO:0006044; GO:0006493; GO:0006516; GO:0006517; GO:0009100; GO:0016020; GO:0016231; GO:0102166; GO:0102167; GO:0102571	hsa:10724;	Protein O-GlcNAcase (OGA) (EC 3.2.1.169) (Beta-N-acetylglucosaminidase) (Beta-N-acetylhexosaminidase) (Beta-hexosaminidase) (Meningioma-expressed antigen 5) (N-acetyl-beta-D-glucosaminidase) (N-acetyl-beta-glucosaminidase) (Nuclear cytoplasmic O-GlcNAcase and acetyltransferase) (NCOAT)	GO:0008080; GO:0008080
adig_s0028.g176	HSP68_DROME	Hsp68 CG5436	GO:0005524; GO:0005634; GO:0005737; GO:0005829; GO:0005886; GO:0008340; GO:0016192; GO:0016887; GO:0031072; GO:0034620; GO:0042026; GO:0042594; GO:0044183; GO:0051082; GO:0051085; GO:0051787	dme:Dmel_CG5436;	Heat shock protein 68	GO:0005524; GO:0016887
adig_s0028.g177	HSP70_XENLA	HSP70_XENLA	GO:0005524; GO:0016887	xla:398343;	Heat shock 70 kDa protein (HSP70)	GO:0005524; GO:0016887
adig_s0028.g178	HSP72_ANOAL	HSP70A2 HSP70-13C-R	GO:0005524; GO:0016887	NA	Heat shock protein 70 A2	GO:0005524; GO:0016887
adig_s0028.g179	PIGN_HUMAN	PIGN MCD4	GO:0005789; GO:0005829; GO:0005886; GO:0006506; GO:0016020; GO:0016021; GO:0016254; GO:0051377	hsa:23556;	GPI ethanolamine phosphate transferase 1 (EC 2.-.-.-) (MCD4 homolog) (Phosphatidylinositol-glycan biosynthesis class N protein) (PIG-N)	GO:0005789; GO:0006506; GO:0016740; GO:0003824; GO:0051377
adig_s0028.g18	ZMY10_DANRE	zmynd10	GO:0005737; GO:0016324; GO:0034451; GO:0036158; GO:0036159; GO:0044458; GO:0046872; GO:0120293; GO:1905505	dre:393368;	Zinc finger MYND domain-containing protein 10	NA
adig_s0028.g181	MUTS_RHOPB	mutS RPC_0363	GO:0003684; GO:0005524; GO:0006298; GO:0030983	rpc:RPC_0363;	DNA mismatch repair protein MutS	NA
adig_s0028.g182	NOC3L_DANRE	noc3l	GO:0003682; GO:0005634; GO:0005730; GO:0006270; GO:0007517; GO:0019216	dre:321289;	Nucleolar complex protein 3 homolog (NOC3 protein homolog) (NOC3-like protein) (Nucleolar complex-associated protein 3-like protein)	NA
adig_s0028.g183	NALD2_HUMAN	NAALAD2	GO:0004180; GO:0004181; GO:0005886; GO:0006508; GO:0008236; GO:0008239; GO:0016021; GO:0016805; GO:0046872	hsa:10003;	N-acetylated-alpha-linked acidic dipeptidase 2 (EC 3.4.17.21) (Glutamate carboxypeptidase III) (GCPIII) (N-acetylated-alpha-linked acidic dipeptidase II) (NAALADase II)	NA
adig_s0028.g184	WT1_RAT	Wt1 Wt-1	GO:0000122; GO:0000976; GO:0000978; GO:0000981; GO:0001228; GO:0001570; GO:0001656; GO:0001657; GO:0001658; GO:0001822; GO:0001823; GO:0003156; GO:0003690; GO:0003700; GO:0003723; GO:0005634; GO:0005654; GO:0005730; GO:0005737; GO:0006355; GO:0006357; GO:0006915; GO:0007281; GO:0007283; GO:0007338; GO:0007356; GO:0007507; GO:0007530; GO:0008270; GO:0008285; GO:0008380; GO:0008406; GO:0008584; GO:0009888; GO:0010385; GO:0010468; GO:0010628; GO:0016607; GO:0017148; GO:0030308; GO:0030317; GO:0030325; GO:0030539; GO:0030855; GO:0032835; GO:0032836; GO:0035802; GO:0043010; GO:0043065; GO:0043066; GO:0043565; GO:0044729; GO:0045892; GO:0045893; GO:0045944; GO:0060009; GO:0060231; GO:0060421; GO:0060539; GO:0060923; GO:0061032; GO:0070742; GO:0071320; GO:0071371; GO:0072015; GO:0072075; GO:0072112; GO:0072166; GO:0072207; GO:0072278; GO:0072284; GO:0072302; GO:0072520; GO:1900212; GO:1902895; GO:1905643; GO:2000020; GO:2000195; GO:2001076	rno:24883;	Wilms tumor protein homolog	NA
adig_s0028.g185	OV16_ONCVO	OV16	NA	NA	OV-16 antigen	NA
adig_s0028.g186	WDR91_XENTR	wdr91	GO:0005829; GO:0031313; GO:0031901; GO:0031902; GO:0035014; GO:0043551; GO:0045022	xtr:780034;	WD repeat-containing protein 91	GO:0005515; GO:0043551; GO:0045022
adig_s0028.g187	URE3_RHILW	ureA Rleg2_3056	GO:0005737; GO:0009039; GO:0016151; GO:0043419	rlt:Rleg2_3056;	Urease subunit gamma (EC 3.5.1.5) (Urea amidohydrolase subunit gamma)	NA
adig_s0028.g188	UN13B_MOUSE	Unc13b Unc13a	GO:0001566; GO:0005509; GO:0005516; GO:0005543; GO:0005794; GO:0005829; GO:0005886; GO:0007268; GO:0007528; GO:0010808; GO:0016020; GO:0016079; GO:0016081; GO:0016082; GO:0016188; GO:0017075; GO:0019905; GO:0019992; GO:0030672; GO:0030742; GO:0031594; GO:0031914; GO:0032009; GO:0035249; GO:0035556; GO:0042734; GO:0043065; GO:0043195; GO:0044305; GO:0045921; GO:0048172; GO:0048786; GO:0050714; GO:0060384; GO:0060478; GO:0061669; GO:0061789; GO:0071333; GO:0090382; GO:0097060; GO:0097151; GO:0097470; GO:0098686; GO:0098793; GO:0098831; GO:0098978; GO:0099011; GO:0099525; GO:1900426	mmu:22249;	Protein unc-13 homolog B (Munc13-2) (munc13)	NA
adig_s0028.g189	RAA5A_ARATH	RABA5A At5g47520 MNJ7.11	GO:0000325; GO:0003924; GO:0005525; GO:0005886; GO:0006886; GO:0009536; GO:0012505	ath:AT5G47520;	Ras-related protein RABA5a (AtRABA5a)	NA
adig_s0028.g19	ZMY10_DANRE	zmynd10	GO:0005737; GO:0016324; GO:0034451; GO:0036158; GO:0036159; GO:0044458; GO:0046872; GO:0120293; GO:1905505	dre:393368;	Zinc finger MYND domain-containing protein 10	NA
adig_s0028.g190	TOF1_KLULA	TOF1 KLLA0C02255g	GO:0000076; GO:0005829; GO:0006281; GO:0007064; GO:0031298; GO:0043111; GO:0043570; GO:0048478; GO:0051321	kla:KLLA0_C02255g;	Topoisomerase 1-associated factor 1	NA
adig_s0028.g191	Y1499_PSEF5	PFL_1499	NA	pfl:PFL_1499;	UPF0260 protein PFL_1499	NA
adig_s0028.g193	CDC37_HUMAN	CDC37 CDC37A	GO:0000079; GO:0005737; GO:0005829; GO:0006457; GO:0006605; GO:0010608; GO:0019887; GO:0019900; GO:0019901; GO:0031072; GO:0050821; GO:0051082; GO:0051087; GO:0051879; GO:0060334; GO:0060338; GO:0070062; GO:0097110; GO:0098779; GO:0101031; GO:1990565	hsa:11140;	Hsp90 co-chaperone Cdc37 (Hsp90 chaperone protein kinase-targeting subunit) (p50Cdc37) [Cleaved into: Hsp90 co-chaperone Cdc37, N-terminally processed]	GO:0019901
adig_s0028.g194	SAMD8_HUMAN	SAMD8	GO:0002950; GO:0005783; GO:0005789; GO:0005829; GO:0005887; GO:0006686; GO:0016021; GO:0030148; GO:0030173; GO:0030176; GO:0033188; GO:0046513; GO:0047493; GO:1905373; GO:2000303	hsa:142891;	Sphingomyelin synthase-related protein 1 (SMSr) (EC 2.7.8.-) (Ceramide phosphoethanolamine synthase) (CPE synthase) (Sterile alpha motif domain-containing protein 8) (SAM domain-containing protein 8)	GO:0016780
adig_s0028.g198	MSHA_CORU7	mshA cu0213	GO:0000287; GO:0008375; GO:0010125; GO:0102710	cur:cu0213;	D-inositol 3-phosphate glycosyltransferase (EC 2.4.1.250) (N-acetylglucosamine-inositol-phosphate N-acetylglucosaminyltransferase) (GlcNAc-Ins-P N-acetylglucosaminyltransferase)	GO:0043531; GO:0005515; GO:0005515; GO:0043531; GO:0043531; GO:0005515
adig_s0028.g199	NALP5_MOUSE	Nlrp5 Mater Nalp5	GO:0001701; GO:0005524; GO:0005634; GO:0005730; GO:0005737; GO:0005739; GO:0005794; GO:0005829; GO:0005938; GO:0006887; GO:0007015; GO:0007566; GO:0009566; GO:0009887; GO:0015631; GO:0031647; GO:0032879; GO:0032991; GO:0034613; GO:0034622; GO:0040019; GO:0043487; GO:0045179; GO:0051293; GO:0051302; GO:0051656; GO:0060471; GO:0060473; GO:0106333	mmu:23968;	NACHT, LRR and PYD domains-containing protein 5 (Maternal antigen that embryos require) (Mater protein) (Ooplasm-specific protein 1) (OP1)	NA
adig_s0028.g20	ZMY10_DANRE	zmynd10	GO:0005737; GO:0016324; GO:0034451; GO:0036158; GO:0036159; GO:0044458; GO:0046872; GO:0120293; GO:1905505	dre:393368;	Zinc finger MYND domain-containing protein 10	NA
adig_s0028.g201	NLRC3_HUMAN	NLRC3 NOD3	GO:0005524; GO:0005737; GO:0005829; GO:0007249; GO:0014067; GO:0032088; GO:0032687; GO:0032688; GO:0032715; GO:0032720; GO:0034451; GO:0035556; GO:0036312; GO:0042110; GO:0043124; GO:0043231; GO:0045824; GO:0048147; GO:0048471; GO:0050680; GO:0050728; GO:1900016; GO:1900226; GO:1901223	hsa:197358;	NLR family CARD domain-containing protein 3 (CARD15-like protein) (Caterpiller protein 16.2) (CLR16.2) (NACHT, LRR and CARD domains-containing protein 3) (Nucleotide-binding oligomerization domain protein 3)	GO:0005515
adig_s0028.g202	ADRB1_XENLA	adrb1	GO:0004940; GO:0005085; GO:0005769; GO:0005886; GO:0016021; GO:0043547; GO:0045823; GO:0071880	NA	Beta-1 adrenergic receptor (Beta-1 adrenoreceptor) (Beta-1 adrenoceptor) (x-BETA1AR)	NA
adig_s0028.g203	VATE_DROME	Vha26 CG1088	GO:0000221; GO:0005886; GO:0007430; GO:0033181; GO:0035002; GO:0045176; GO:0046961; GO:1902600	dme:Dmel_CG1088;	V-type proton ATPase subunit E (V-ATPase subunit E) (V-ATPase 26 kDa subunit) (Vacuolar proton pump subunit E)	GO:0033178; GO:0046961; GO:1902600
adig_s0028.g204	GHC2_MOUSE	Slc25a18 Gc2	GO:0005313; GO:0005743; GO:0015183; GO:0015293; GO:0015810; GO:0015813; GO:0016021; GO:0022857; GO:0043490	mmu:71803;	Mitochondrial glutamate carrier 2 (GC-2) (Glutamate/H(+) symporter 2) (Solute carrier family 25 member 18)	GO:0005471; GO:0005743; GO:0140021; GO:1990544; GO:0055085
adig_s0028.g205	LRP1_CHICK	LRP1	GO:0005509; GO:0005905; GO:0016021; GO:0016964	gga:396170;	Low-density lipoprotein receptor-related protein 1 (LRP-1) (Alpha-2-macroglobulin receptor) (A2MR)	NA
adig_s0028.g206	B2L13_HUMAN	BCL2L13 MIL1 CD003	GO:0005634; GO:0005739; GO:0006915; GO:0006919; GO:0008656; GO:0016021; GO:0031966; GO:0042981	hsa:23786;	Bcl-2-like protein 13 (Bcl2-L-13) (Bcl-rambo) (Protein Mil1)	GO:0042981
adig_s0028.g207	TRIM2_AILME	TRIM2	GO:0004842; GO:0005737; GO:0008270; GO:0043523	aml:100468144;	Tripartite motif-containing protein 2 (EC 2.3.2.27) (E3 ubiquitin-protein ligase TRIM2) (RING-type E3 ubiquitin transferase TRIM2)	GO:0005515
adig_s0028.g208	ZEN1_DROME	zen z1 zen1 CG1046	GO:0000978; GO:0000981; GO:0005634; GO:0006357; GO:0007378; GO:0043565; GO:0045944; GO:0048749	dme:Dmel_CG1046;	Protein zerknuellt 1 (ZEN-1)	NA
adig_s0028.g209	WASP_HUMAN	WAS IMD2	GO:0002625; GO:0003779; GO:0005634; GO:0005829; GO:0005884; GO:0005886; GO:0005911; GO:0006952; GO:0006955; GO:0007596; GO:0008064; GO:0008154; GO:0008544; GO:0010591; GO:0012506; GO:0015629; GO:0016197; GO:0017124; GO:0019901; GO:0030041; GO:0030048; GO:0030695; GO:0031267; GO:0032488; GO:0035861; GO:0042110; GO:0042802; GO:0043274; GO:0045335; GO:0045944; GO:0051492; GO:0051497; GO:0065003; GO:0070062; GO:0071346; GO:1905168; GO:2000146; GO:2000601	hsa:7454;	Wiskott-Aldrich syndrome protein (WASp)	GO:0003700; GO:0006357
adig_s0028.g21	MFSD6_MOUSE	Mfsd6 Mmr2	GO:0002250; GO:0005886; GO:0016020; GO:0016021; GO:0032393; GO:0042288; GO:0042590	mmu:98682;	Major facilitator superfamily domain-containing protein 6 (Macrophage MHC class I receptor 2)	NA
adig_s0028.g210	TIGAR_BOVIN	TIGAR	GO:0002931; GO:0004083; GO:0004331; GO:0005634; GO:0005737; GO:0005739; GO:0005741; GO:0005829; GO:0006003; GO:0006914; GO:0006915; GO:0006974; GO:0009410; GO:0010332; GO:0010666; GO:0030388; GO:0043069; GO:0043456; GO:0045739; GO:0045820; GO:0060576; GO:0071279; GO:0071456; GO:1901215; GO:1901525; GO:1902153; GO:1903301; GO:1904024; GO:2000378	bta:615392;	Fructose-2,6-bisphosphatase TIGAR (EC 3.1.3.46) (TP53-induced glycolysis and apoptosis regulator) (TP53-induced glycolysis regulatory phosphatase)	GO:0003824
adig_s0028.g211	TEAD1_MOUSE	Tead1 Tcf13 Tef-1 Tef1	GO:0000978; GO:0000981; GO:0000987; GO:0003143; GO:0003700; GO:0005634; GO:0005654; GO:0005667; GO:0006355; GO:0006357; GO:0007507; GO:0010468; GO:0014883; GO:0030903; GO:0035329; GO:0042127; GO:0045893; GO:0045944; GO:0048339; GO:0048368; GO:0048568; GO:0065003; GO:0071300; GO:0071902; GO:0140552; GO:1902459; GO:1902895; GO:1990837	NA	Transcriptional enhancer factor TEF-1 (NTEF-1) (Protein GT-IIC) (TEA domain family member 1) (TEAD-1) (Transcription factor 13) (TCF-13)	GO:0003700; GO:0035329; GO:0003700; GO:0006355; GO:0035329
adig_s0028.g213	CUED2_MOUSE	Cuedc2	GO:0005654; GO:0005829; GO:0010936; GO:0031965; GO:0043130; GO:1900016	mmu:67116;	CUE domain-containing protein 2	GO:0043130
adig_s0028.g214	PA2B_AUSSU	PA2B_AUSSU	GO:0004623; GO:0005509; GO:0005576; GO:0006644; GO:0016042; GO:0050482; GO:0090729	NA	Basic phospholipase A2 S2-22 (svPLA2) (EC 3.1.1.4) (Phosphatidylcholine 2-acylhydrolase)	GO:0004623; GO:0006644; GO:0050482; GO:0005509; GO:0016042
adig_s0028.g216	HEY_DROME	Hey Hesr-1 CG11194	GO:0000978; GO:0000981; GO:0003677; GO:0005634; GO:0006357; GO:0007219; GO:0009952; GO:0046983; GO:0048664; GO:0050767	dme:Dmel_CG11194;	Hairy/enhancer-of-split related with YRPW motif protein	GO:0046983; GO:0003677; GO:0006355
adig_s0028.g217	PA2B2_NOTSC	PA2B2_NOTSC	GO:0004623; GO:0005509; GO:0005576; GO:0006644; GO:0016042; GO:0050482	NA	Basic phospholipase A2 notechis 11'2 (svPLA2) (EC 3.1.1.4) (Phosphatidylcholine 2-acylhydrolase)	GO:0004623; GO:0005509; GO:0016042; GO:0006644; GO:0050482
adig_s0028.g218	TF29_SCHPO	Tf2-9 SPBC9B6.02c	GO:0003677; GO:0003723; GO:0003887; GO:0003964; GO:0004190; GO:0004519; GO:0005737; GO:0006310; GO:0015074; GO:0046872	spo:SPAC167.08;spo:SPAC26A3.13c;spo:SPAC9.04;spo:SPBC9B6.02c;	Transposon Tf2-9 polyprotein (Retrotransposable element Tf2 155 kDa protein)	GO:0004888; GO:0007166; GO:0016021; GO:0015074; GO:0004930; GO:0007186; GO:0005576; GO:0008061; GO:0003676
adig_s0028.g219	Y1425_MYCTU	Rv1425 MTCY21B4.43 MTCY493.29c	GO:0001666; GO:0004144; GO:0005886; GO:0006071; GO:0019432; GO:0047196; GO:0071731	mtu:Rv1425;	Putative diacyglycerol O-acyltransferase Rv1425 (EC 2.3.1.20) (Putative triacylglycerol synthase Rv1425)	GO:0008374; GO:0045017; GO:0004144
adig_s0028.g22	ASNS_CRIGR	ASNS AS	GO:0004066; GO:0005524; GO:0005829; GO:0006541; GO:0042149; GO:0043066; GO:0045931; GO:0070981	cge:100760225;	Asparagine synthetase [glutamine-hydrolyzing] (EC 6.3.5.4) (Glutamine-dependent asparagine synthetase)	GO:0004066; GO:0006529
adig_s0028.g220	NPFF2_RAT	Npffr2 Gpr74 Npff2 Npgpr	GO:0004930; GO:0005887; GO:0007186; GO:0008188; GO:0015629; GO:0031628; GO:0042277; GO:0043408; GO:0045761; GO:2000479	rno:78964;	Neuropeptide FF receptor 2 (G-protein coupled receptor 74) (Neuropeptide G-protein coupled receptor)	GO:0016021; GO:0004930; GO:0007186; GO:0004930; GO:0007186; GO:0016021
adig_s0028.g221	NPFF2_RAT	Npffr2 Gpr74 Npff2 Npgpr	GO:0004930; GO:0005887; GO:0007186; GO:0008188; GO:0015629; GO:0031628; GO:0042277; GO:0043408; GO:0045761; GO:2000479	rno:78964;	Neuropeptide FF receptor 2 (G-protein coupled receptor 74) (Neuropeptide G-protein coupled receptor)	GO:0004930; GO:0007186; GO:0016021; GO:0004983; GO:0004930; GO:0007186; GO:0016021; GO:0004983
adig_s0028.g223	Y7407_DICDI	DDB_G0287407	NA	ddi:DDB_G0287407;	TPR repeat-containing protein DDB_G0287407	NA
adig_s0028.g224	LY66C_HUMAN	LY6G6C C6orf24 G6C NG24 UNQ1947/PRO4430	GO:0005576; GO:0005886; GO:0031225; GO:0032991; GO:0042802	hsa:80740;	Lymphocyte antigen 6 complex locus protein G6c	NA
adig_s0028.g225	EFCB6_MACFA	EFCAB6 DJBP QtsA-11542	GO:0005509; GO:0005634	NA	EF-hand calcium-binding domain-containing protein 6 (DJ-1-binding protein) (DJBP) (Fragment)	GO:0005509
adig_s0028.g226	TBC15_MOUSE	Tbc1d15	GO:0005096; GO:0005576; GO:0005737; GO:0005739; GO:0006886; GO:0043087; GO:0090630	mmu:66687;	TBC1 domain family member 15 (GTPase-activating protein RAB7) (GAP for RAB7) (Rab7-GAP)	NA
adig_s0028.g227	TS101_HUMAN	TSG101	GO:0000122; GO:0000813; GO:0001558; GO:0003677; GO:0003714; GO:0005730; GO:0005737; GO:0005768; GO:0005769; GO:0005770; GO:0005771; GO:0005815; GO:0005829; GO:0005886; GO:0006513; GO:0006858; GO:0007049; GO:0007175; GO:0008285; GO:0008333; GO:0010008; GO:0015031; GO:0016236; GO:0019076; GO:0030216; GO:0030374; GO:0031625; GO:0031901; GO:0031902; GO:0036258; GO:0039702; GO:0042059; GO:0042803; GO:0043130; GO:0043162; GO:0043405; GO:0044877; GO:0046755; GO:0046790; GO:0048306; GO:0051301; GO:0051726; GO:0070062; GO:0090543; GO:0097352; GO:1903543; GO:1903551; GO:1903774; GO:1990182; GO:2000397	hsa:7251;	Tumor susceptibility gene 101 protein (ESCRT-I complex subunit TSG101)	GO:0006464; GO:0015031
adig_s0028.g228	MDR_PLAFF	MDR1	GO:0005524; GO:0008559; GO:0016021	NA	Multidrug resistance protein (EC 7.6.2.2) (Chloroquine resistance protein)	NA
adig_s0028.g229	SHS1_CANAL	SEP7 SHS1 CAALFM_C102230WA CaO19.11164 CaO19.3680	GO:0000082; GO:0000280; GO:0000915; GO:0000917; GO:0000921; GO:0003924; GO:0005200; GO:0005525; GO:0005935; GO:0005940; GO:0010458; GO:0015630; GO:0030428; GO:0030448; GO:0031105; GO:0032153; GO:0032186; GO:0034613; GO:0060090; GO:0061163; GO:0061640; GO:0071902; GO:0097271; GO:1903475; GO:1990317	cal:CAALFM_C102230WA;	Septation protein 7 (Seventh homolog of septin 1)	NA
adig_s0028.g230	CHSD_EMENI	chsD chsE AN1555	GO:0000131; GO:0004100; GO:0005628; GO:0005886; GO:0005935; GO:0006031; GO:0016021; GO:0030428; GO:0030476; GO:0034221; GO:0043936; GO:0045009; GO:0048315; GO:0071944; GO:0097271	ani:AN1555.2;	Chitin synthase D (EC 2.4.1.16) (Chitin-UDP acetyl-glucosaminyl transferase D) (Class-V chitin synthase D)	NA
adig_s0028.g231	LAMB4_DANRE	lamb4	GO:0005201; GO:0005576; GO:0009887; GO:0009888; GO:0016477; GO:0034446; GO:0043256; GO:0070831	dre:286831;	Laminin subunit beta-4	NA
adig_s0028.g232	LAMB1_MOUSE	Lamb1 Lamb-1 Lamb1-1	GO:0005178; GO:0005201; GO:0005576; GO:0005604; GO:0005606; GO:0005607; GO:0005615; GO:0005634; GO:0007162; GO:0007566; GO:0007611; GO:0009887; GO:0009888; GO:0016477; GO:0019899; GO:0021812; GO:0030335; GO:0031012; GO:0031175; GO:0034446; GO:0042476; GO:0043208; GO:0043256; GO:0043257; GO:0043259; GO:0048471; GO:0062023; GO:0070831	NA	Laminin subunit beta-1 (Laminin B1 chain) (Laminin-1 subunit beta) (Laminin-10 subunit beta) (Laminin-12 subunit beta) (Laminin-2 subunit beta) (Laminin-6 subunit beta) (Laminin-8 subunit beta)	NA
adig_s0028.g233	BAMA_HELPY	bamA HP_0655	GO:0009279; GO:0016021; GO:0043165; GO:0051205	hpy:HP_0655;	Outer membrane protein assembly factor BamA	NA
adig_s0028.g234	YY46_NOSS1	alr3466	NA	ana:alr3466;	Uncharacterized WD repeat-containing protein alr3466	GO:0005515; GO:0005515
adig_s0028.g235	NWD1_HUMAN	NWD1	GO:0005524; GO:0005730; GO:0005829; GO:0010628; GO:0032088	hsa:284434;	NACHT domain- and WD repeat-containing protein 1	GO:0005515
adig_s0028.g236	SRC8_MOUSE	Cttn Ems1	GO:0001726; GO:0002102; GO:0005522; GO:0005737; GO:0005794; GO:0005829; GO:0005884; GO:0005886; GO:0005905; GO:0005925; GO:0005938; GO:0006886; GO:0006898; GO:0006930; GO:0008076; GO:0030027; GO:0030041; GO:0030054; GO:0030427; GO:0030516; GO:0030833; GO:0030838; GO:0030863; GO:0030864; GO:0031532; GO:0043197; GO:0043231; GO:0045987; GO:0048041; GO:0048812; GO:0048870; GO:0050921; GO:0051015; GO:0060491; GO:0070064; GO:0071933; GO:0097062; GO:0097581; GO:0098871; GO:0098885; GO:0098978; GO:1903146; GO:1990023; GO:2001237	mmu:13043;	Src substrate cortactin	GO:0030041; GO:0005515; GO:0003779; GO:0030041
adig_s0028.g237	RPOA2_HALMO	RPOA2_HALMO	NA	NA	NA	NA
adig_s0028.g238	SIR1_MYCPA	sir1 nirA1 MAP_2035	GO:0020037; GO:0046872; GO:0050311; GO:0051539	mpa:MAP_2035;	Sulfite reductase [ferredoxin] 1 (EC 1.8.7.1)	NA
adig_s0028.g239	NUOB_RICM5	nuoB RMA_0503	GO:0005506; GO:0005886; GO:0008137; GO:0048038; GO:0051539	rms:RMA_0503;	NADH-quinone oxidoreductase subunit B (EC 7.1.1.-) (NADH dehydrogenase I subunit B) (NDH-1 subunit B)	NA
adig_s0028.g240	KCD21_MOUSE	Kctd21	GO:0006511; GO:0016567; GO:0040008; GO:0042802; GO:0042826; GO:0045879; GO:0051260; GO:0097602	mmu:622320;	BTB/POZ domain-containing protein KCTD21 (KCASH2 protein) (Potassium channel tetramerization domain-containing protein 21)	GO:0005515; GO:0051260
adig_s0028.g241	KCTD6_DANRE	kctd6 zgc:91884	GO:0016567; GO:0051260	dre:436601;	BTB/POZ domain-containing protein KCTD6	GO:0005515; GO:0051260
adig_s0028.g242	DRD1C_XENLA	drd1c	GO:0004930; GO:0005886; GO:0016021	NA	D(1C) dopamine receptor	GO:0004930; GO:0007186; GO:0016021
adig_s0028.g243	GLGB_CHLCV	glgB CCA_00268	GO:0003844; GO:0004553; GO:0005978; GO:0043169; GO:0102752	cca:CCA_00268;	1,4-alpha-glucan branching enzyme GlgB (EC 2.4.1.18) (1,4-alpha-D-glucan:1,4-alpha-D-glucan 6-glucosyl-transferase) (Alpha-(1->4)-glucan branching enzyme) (Glycogen branching enzyme) (BE)	NA
adig_s0028.g244	CTNS_DICDI	ctns DDB_G0279445	GO:0005765; GO:0005774; GO:0015184; GO:0015293; GO:0015811; GO:0016021	ddi:DDB_G0279445;	Cystinosin homolog	NA
adig_s0028.g245	DEOC_HUMAN	DERA CGI-26	GO:0004139; GO:0005576; GO:0005654; GO:0005829; GO:0006098; GO:0009264; GO:0016052; GO:0034774; GO:0046121; GO:0046386; GO:1904813	hsa:51071;	Deoxyribose-phosphate aldolase (DERA) (EC 4.1.2.4) (2-deoxy-D-ribose 5-phosphate aldolase) (Phosphodeoxyriboaldolase) (Deoxyriboaldolase)	GO:0004139; GO:0005737; GO:0009264; GO:0016829; GO:0003824
adig_s0028.g246	AMN1_PONAB	AMN1	NA	pon:100172981;	Protein AMN1 homolog	GO:0005515
adig_s0028.g247	SOX17_MOUSE	Sox17 Sox-17	GO:0000976; GO:0000978; GO:0000981; GO:0001228; GO:0001525; GO:0001570; GO:0001656; GO:0001706; GO:0001714; GO:0001828; GO:0001947; GO:0003142; GO:0003143; GO:0003151; GO:0003308; GO:0003677; GO:0003700; GO:0005634; GO:0005667; GO:0006355; GO:0006357; GO:0007283; GO:0007369; GO:0007492; GO:0007493; GO:0007507; GO:0008013; GO:0009653; GO:0010628; GO:0016055; GO:0021903; GO:0023019; GO:0030154; GO:0030178; GO:0030308; GO:0031648; GO:0035050; GO:0042074; GO:0043565; GO:0045595; GO:0045597; GO:0045732; GO:0045893; GO:0045944; GO:0045995; GO:0048568; GO:0048617; GO:0048863; GO:0048866; GO:0050821; GO:0060214; GO:0060913; GO:0060956; GO:0061009; GO:0061010; GO:0061031; GO:0061629; GO:0072091; GO:0072189; GO:0090090; GO:1990830; GO:2000035; GO:2000043	mmu:20671;	Transcription factor SOX-17	NA
adig_s0028.g248	DRD1_CARAU	DRD1_CARAU	GO:0004930; GO:0005886; GO:0016021	NA	D(1) dopamine receptor (Dopamine D1 receptor)	GO:0004930; GO:0007186; GO:0016021
adig_s0028.g249	TMTC2_MOUSE	Tmtc2	GO:0000030; GO:0004169; GO:0005783; GO:0005789; GO:0016021; GO:0035269; GO:0055074	mmu:278279;	Protein O-mannosyl-transferase TMTC2 (EC 2.4.1.109) (Transmembrane and TPR repeat-containing protein 2)	GO:0005515; GO:0005515
adig_s0028.g25	AN_HHV7J	U70	GO:0003677; GO:0004519; GO:0004527; GO:0016032; GO:0030430; GO:0042025	vg:3289528;	Alkaline nuclease (EC 3.1.-.-)	NA
adig_s0028.g250	GCP2_MOUSE	Tubgcp2 Gcp2	GO:0000278; GO:0000922; GO:0000923; GO:0000930; GO:0001764; GO:0005654; GO:0005737; GO:0005813; GO:0005815; GO:0005874; GO:0007020; GO:0007420; GO:0008275; GO:0031122; GO:0043015; GO:0051225; GO:0051321	mmu:74237;	Gamma-tubulin complex component 2 (GCP-2)	GO:0043015; GO:0000226; GO:0000922; GO:0005815; GO:0007020
adig_s0028.g251	GCP2_MOUSE	Tubgcp2 Gcp2	GO:0000278; GO:0000922; GO:0000923; GO:0000930; GO:0001764; GO:0005654; GO:0005737; GO:0005813; GO:0005815; GO:0005874; GO:0007020; GO:0007420; GO:0008275; GO:0031122; GO:0043015; GO:0051225; GO:0051321	mmu:74237;	Gamma-tubulin complex component 2 (GCP-2)	GO:0000226; GO:0000922; GO:0005815; GO:0007020; GO:0043015
adig_s0028.g252	MBD4_MOUSE	Mbd4	GO:0000785; GO:0003677; GO:0005634; GO:0005737; GO:0006281; GO:0006306; GO:0006974; GO:0007095; GO:0008263; GO:0008630; GO:0009314; GO:0016607	mmu:17193;	Methyl-CpG-binding domain protein 4 (EC 3.2.2.-) (Methyl-CpG-binding protein MBD4) (Mismatch-specific DNA N-glycosylase)	GO:0003677; GO:0006284; GO:0003824; GO:0006281
adig_s0028.g253	OARD1_MOUSE	Oard1	GO:0001883; GO:0005654; GO:0005730; GO:0006974; GO:0042278; GO:0051725; GO:0061463; GO:0090734; GO:0140291; GO:0140293	mmu:106821;	ADP-ribose glycohydrolase OARD1 (O-acetyl-ADP-ribose deacetylase 1) (EC 3.5.1.-) (Terminal ADP-ribose protein glycohydrolase 1) ([Protein ADP-ribosylglutamate] hydrolase OARD1) (EC 3.2.2.-)	NA
adig_s0028.g254	TULP3_MOUSE	Tulp3	GO:0001664; GO:0001841; GO:0001843; GO:0005576; GO:0005634; GO:0005654; GO:0005730; GO:0005886; GO:0005929; GO:0005930; GO:0007420; GO:0008277; GO:0008589; GO:0009952; GO:0019899; GO:0021904; GO:0021914; GO:0021915; GO:0021953; GO:0031076; GO:0035091; GO:0042733; GO:0044877; GO:0045879; GO:0048702; GO:0060173; GO:0060348; GO:0060434; GO:0060831; GO:0061512; GO:0061548; GO:0097546; GO:0097731; GO:0120160; GO:1901621	mmu:22158;	Tubby-related protein 3 (Tubby-like protein 3)	NA
adig_s0028.g255	LOXH1_MOUSE	Loxhd1	GO:0007605; GO:0032420	mmu:240411;	Lipoxygenase homology domain-containing protein 1	GO:0005515; GO:0005515; GO:0005515; GO:0005515
adig_s0028.g256	OPN4B_XENLA	opn4b mop	GO:0004930; GO:0005886; GO:0007601; GO:0007602; GO:0009881; GO:0016021; GO:0018298	xla:373689;	Melanopsin-B (Opsin-4B) (xMOP)	GO:0016021; GO:0004930; GO:0007186; GO:0004930; GO:0007186; GO:0016021
adig_s0028.g257	CATA_PIG	CAT	GO:0004096; GO:0005737; GO:0005739; GO:0005777; GO:0020037; GO:0042542; GO:0042744; GO:0046872; GO:0051781	ssc:397568;	Catalase (EC 1.11.1.6)	GO:0004096; GO:0020037; GO:0006979; GO:0042744
adig_s0028.g258	TRPC4_RAT	Trpc4	GO:0005262; GO:0005737; GO:0005886; GO:0005887; GO:0005901; GO:0006816; GO:0006828; GO:0008013; GO:0009986; GO:0014051; GO:0015279; GO:0016323; GO:0030863; GO:0032991; GO:0034703; GO:0034704; GO:0045121; GO:0045296; GO:0048709; GO:0051480; GO:0051924; GO:0070509; GO:0070588; GO:0070679; GO:0099605	NA	Short transient receptor potential channel 4 (Trp4) (TrpC4) (Capacitative calcium entry channel 1) (CCE1)	GO:0005262; GO:0016020; GO:0070588; GO:0005216; GO:0006811; GO:0055085
adig_s0028.g259	MENG_BACCN	menG Bcer98_1236	GO:0009234; GO:0032259; GO:0043770; GO:0102027; GO:0102094; GO:0102955	bcy:Bcer98_1236;	Demethylmenaquinone methyltransferase (EC 2.1.1.163)	NA
adig_s0028.g26	GDF8_BOVIN	MSTN GDF8 MH	GO:0005125; GO:0005615; GO:0007179; GO:0008083; GO:0008201; GO:0010592; GO:0010759; GO:0010862; GO:0014839; GO:0033673; GO:0042802; GO:0042803; GO:0045662; GO:0045893; GO:0046627; GO:0046716; GO:0048147; GO:0048632; GO:0051898; GO:0060395; GO:0071549	bta:281187;	Growth/differentiation factor 8 (GDF-8) (Myostatin)	GO:0008083
adig_s0028.g261	ZAN_MOUSE	Zan	GO:0005615; GO:0005886; GO:0007155; GO:0007339; GO:0016021; GO:0031012; GO:0050840; GO:2000359	NA	Zonadhesin	NA
adig_s0028.g263	OPUD_BACSU	opuD ytfQ BSU30070	GO:0005886; GO:0016021; GO:0022857; GO:0031460	bsu:BSU30070;	Glycine betaine transporter OpuD	GO:0016020; GO:0022857; GO:0071705
adig_s0028.g264	CP3A2_RAT	Cyp3a2 Cyp3a-2 Cyp3a11	GO:0002933; GO:0004497; GO:0005496; GO:0005506; GO:0005737; GO:0005789; GO:0006706; GO:0006805; GO:0008202; GO:0008210; GO:0008395; GO:0008401; GO:0009822; GO:0016098; GO:0016491; GO:0019899; GO:0020037; GO:0030343; GO:0032451; GO:0034875; GO:0042178; GO:0042369; GO:0042572; GO:0042573; GO:0046483; GO:0050649; GO:0062181; GO:0070330; GO:0070576; GO:0070989; GO:0101020; GO:0101021	rno:266682;	Cytochrome P450 3A2 (EC 1.14.14.1) (CYPIIIA2) (Cytochrome P450-PCN2) (Cytochrome P450/6-beta-A) (Testosterone 6-beta-hydroxylase)	GO:0004497; GO:0005506; GO:0016705; GO:0020037
adig_s0028.g265	IF2_ORITB	infB OTBS_1568	GO:0003743; GO:0003924; GO:0005525; GO:0005737	ots:OTBS_1568;	Translation initiation factor IF-2	NA
adig_s0028.g267	COAD_METCA	coaD MCA0066	GO:0004595; GO:0005524; GO:0005737; GO:0015937	mca:MCA0066;	Phosphopantetheine adenylyltransferase (EC 2.7.7.3) (Dephospho-CoA pyrophosphorylase) (Pantetheine-phosphate adenylyltransferase) (PPAT)	NA
adig_s0028.g268	ARVC_HUMAN	ARVCF	GO:0005634; GO:0005737; GO:0005886; GO:0005912; GO:0007043; GO:0007155; GO:0016339; GO:0045296; GO:0098609	hsa:421;	Armadillo repeat protein deleted in velo-cardio-facial syndrome	GO:0003953; GO:0007165
adig_s0028.g269	GCY15_CAEEL	gcy-15 ZC239.7	GO:0001653; GO:0004383; GO:0004672; GO:0005524; GO:0005886; GO:0006182; GO:0007165; GO:0007168; GO:0016021; GO:0035556	NA	Receptor-type guanylate cyclase gcy-15 (EC 4.6.1.2)	NA
adig_s0028.g270	CLA3_CLACD	cla3	GO:0004315; GO:0006633; GO:0031177	NA	Non-reducing polyketide synthase cla3 (EC 2.3.1.-) (Cladosporin biosynthesis cluster protein 3)	NA
adig_s0028.g271	KCC2D_BOVIN	CAMK2D	GO:0004683; GO:0004712; GO:0005516; GO:0005524; GO:0005737; GO:0006468; GO:0010613; GO:0033017; GO:0042383; GO:0043005; GO:0060341; GO:0106310	bta:532713;	Calcium/calmodulin-dependent protein kinase type II subunit delta (CaM kinase II subunit delta) (CaMK-II subunit delta) (EC 2.7.11.17)	GO:0004672; GO:0005524; GO:0006468; GO:0004683; GO:0005516
adig_s0028.g272	OPN4B_GADMO	opn4b	GO:0004930; GO:0005886; GO:0007601; GO:0007602; GO:0009881; GO:0016021; GO:0018298	NA	Melanopsin-B (Opsin-4B)	GO:0004930; GO:0007186; GO:0016021
adig_s0028.g273	HRH1_PONPY	HRH1	GO:0004969; GO:0005887; GO:0007186; GO:0043114; GO:0045907; GO:0048245; GO:0071420	NA	Histamine H1 receptor (H1R) (HH1R)	NA
adig_s0028.g275	PDE3A_HUMAN	PDE3A	GO:0001556; GO:0004114; GO:0004115; GO:0004119; GO:0005829; GO:0006629; GO:0007165; GO:0007186; GO:0009410; GO:0016021; GO:0019933; GO:0019934; GO:0040020; GO:0043066; GO:0043116; GO:0043117; GO:0043951; GO:0046872; GO:0060282; GO:0071321; GO:0071560	hsa:5139;	cGMP-inhibited 3',5'-cyclic phosphodiesterase A (EC 3.1.4.17) (Cyclic GMP-inhibited phosphodiesterase A) (CGI-PDE A)	GO:0004114; GO:0007165; GO:0008081
adig_s0028.g276	CARTF_RAT	Carf Als2cr8	GO:0000978; GO:0000981; GO:0001228; GO:0001652; GO:0003677; GO:0003700; GO:0005634; GO:0006357; GO:0035865; GO:0045944; GO:0051090; GO:0061400; GO:0071277	rno:301446;	Calcium-responsive transcription factor (Amyotrophic lateral sclerosis 2 chromosomal region candidate gene 8 protein) (Calcium-response factor) (CaRF)	GO:0003700; GO:0061400
adig_s0028.g277	CDAC1_MACFA	CDADC1 QtsA-18829	GO:0004126; GO:0005634; GO:0005737; GO:0008270; GO:0042803; GO:0047844; GO:0061676; GO:0070383	mcf:101866199;	Cytidine and dCMP deaminase domain-containing protein 1 (EC 3.5.4.5) (Cytidine deaminase)	GO:0003824; GO:0008270; GO:0016787
adig_s0028.g278	CDAC1_HUMAN	CDADC1	GO:0004126; GO:0005634; GO:0005737; GO:0008270; GO:0009972; GO:0042803; GO:0047844; GO:0061676; GO:0070383	hsa:81602;	Cytidine and dCMP deaminase domain-containing protein 1 (EC 3.5.4.5) (Cytidine deaminase) (Testis development protein NYD-SP15)	GO:0003824; GO:0008270; GO:0016787
adig_s0028.g279	CDAC1_MACFA	CDADC1 QtsA-18829	GO:0004126; GO:0005634; GO:0005737; GO:0008270; GO:0042803; GO:0047844; GO:0061676; GO:0070383	mcf:101866199;	Cytidine and dCMP deaminase domain-containing protein 1 (EC 3.5.4.5) (Cytidine deaminase)	GO:0008270; GO:0016787; GO:0003824
adig_s0028.g28	RSMA_ENTFA	rsmA ksgA EF_0936	GO:0003723; GO:0005737; GO:0052908	efa:EF0936;	Ribosomal RNA small subunit methyltransferase A (EC 2.1.1.182) (16S rRNA (adenine(1518)-N(6)/adenine(1519)-N(6))-dimethyltransferase) (16S rRNA dimethyladenosine transferase) (16S rRNA dimethylase) (S-adenosylmethionine-6-N', N'-adenosyl(rRNA) dimethyltransferase)	NA
adig_s0028.g280	CDAC1_DANRE	cdadc1 zgc:101622	GO:0004126; GO:0008270; GO:0047844	dre:492807;	Cytidine and dCMP deaminase domain-containing protein 1 (EC 3.5.4.5) (Cytidine deaminase)	GO:0008270; GO:0016787; GO:0003824
adig_s0028.g281	CDAC1_DANRE	cdadc1 zgc:101622	GO:0004126; GO:0008270; GO:0047844	dre:492807;	Cytidine and dCMP deaminase domain-containing protein 1 (EC 3.5.4.5) (Cytidine deaminase)	GO:0008270; GO:0016787; GO:0003824
adig_s0028.g282	CDAC1_HUMAN	CDADC1	GO:0004126; GO:0005634; GO:0005737; GO:0008270; GO:0009972; GO:0042803; GO:0047844; GO:0061676; GO:0070383	hsa:81602;	Cytidine and dCMP deaminase domain-containing protein 1 (EC 3.5.4.5) (Cytidine deaminase) (Testis development protein NYD-SP15)	GO:0003824
adig_s0028.g283	CDAC1_MOUSE	Cdadc1	GO:0004126; GO:0005634; GO:0005737; GO:0008270; GO:0009972; GO:0042803; GO:0047844; GO:0061676; GO:0070383	mmu:71891;	Cytidine and dCMP deaminase domain-containing protein 1 (EC 3.5.4.5) (Cytidine deaminase)	GO:0003824; GO:0008270; GO:0016787
adig_s0028.g284	Y028_BRUSU	BR0028 BS1330_I0028	GO:0005886; GO:0016021	bms:BR0028;bsi:BS1330_I0028;	UPF0324 membrane protein BR0028/BS1330_I0028	NA
adig_s0028.g285	PTN13_HUMAN	PTPN13 PNP1 PTP1E PTPL1	GO:0001650; GO:0001933; GO:0004725; GO:0005634; GO:0005654; GO:0005737; GO:0005829; GO:0005856; GO:0005886; GO:0006470; GO:0014066; GO:0030027; GO:0035335; GO:0036312; GO:0043005; GO:0044297; GO:0070062	hsa:5783;	Tyrosine-protein phosphatase non-receptor type 13 (EC 3.1.3.48) (Fas-associated protein-tyrosine phosphatase 1) (FAP-1) (PTP-BAS) (Protein-tyrosine phosphatase 1E) (PTP-E1) (hPTPE1) (Protein-tyrosine phosphatase PTPL1)	GO:0005515
adig_s0028.g287	RL10A_SPOFR	RpL10A	GO:0003723; GO:0003735; GO:0006412; GO:0015934	NA	60S ribosomal protein L10a	NA
adig_s0028.g288	HRH2_MOUSE	Hrh2	GO:0001696; GO:0001697; GO:0001698; GO:0003382; GO:0004969; GO:0004993; GO:0005887; GO:0007187; GO:0007268; GO:0007613; GO:0008542; GO:0016020; GO:0030425; GO:0030594; GO:0045202; GO:0045907; GO:0048167; GO:0048565; GO:0048732; GO:1900139; GO:1901363; GO:1901998	mmu:15466;	Histamine H2 receptor (H2R) (HH2R) (Gastric receptor I)	GO:0004930; GO:0007186; GO:0016021; GO:0016021; GO:0004930; GO:0007186
adig_s0028.g289	TAA7D_RAT	Taar7d Ta15 Tar15 Trar15	GO:0001594; GO:0005886; GO:0016021	NA	Trace amine-associated receptor 7d (TaR-7d) (Trace amine receptor 7d) (Trace amine receptor 15) (TaR-15)	NA
adig_s0028.g290	F149B_DANRE	fam149b1 zgc:158651	GO:0060271; GO:0061512	dre:791183;	Protein FAM149B1	NA
adig_s0028.g291	GALR2_MOUSE	Galr2 Galnr2	GO:0004966; GO:0005887; GO:0005929; GO:0007188; GO:0007189; GO:0007194; GO:0007200; GO:0007204; GO:0007218; GO:0008528; GO:0017046; GO:0031175; GO:0042923; GO:0043647; GO:0045944; GO:0046488; GO:0090663; GO:1902608	mmu:14428;	Galanin receptor type 2 (GAL2-R) (GALR-2)	GO:0004930; GO:0007186; GO:0016021; GO:0004983
adig_s0028.g292	GBRB_LYMST	GBRB_LYMST	GO:0004890; GO:0005230; GO:0005254; GO:0006821; GO:0034707; GO:0045211	NA	Gamma-aminobutyric acid receptor subunit beta (GABA(A) receptor)	GO:0005230; GO:0006811; GO:0016021; GO:0004888; GO:0005216; GO:0034220
adig_s0028.g293	GLRA4_MOUSE	Glra4	GO:0004888; GO:0005887; GO:0007165; GO:0007218; GO:0007268; GO:0016594; GO:0016934; GO:0022824; GO:0030425; GO:0030594; GO:0034220; GO:0034707; GO:0042391; GO:0043005; GO:0043200; GO:0043204; GO:0045202; GO:0050877; GO:0060012; GO:0098690; GO:0099060; GO:1902476	mmu:14657;	Glycine receptor subunit alpha-4	GO:0006811; GO:0016021; GO:0004888; GO:0005216; GO:0034220
adig_s0028.g295	BBP1_VANPO	BBP1 Kpol_1018p21	GO:0005737; GO:0005816	vpo:Kpol_1018p21;	Spindle pole component BBP1	NA
adig_s0028.g296	AATR1_DICDI	DDB_G0272014	GO:0005737; GO:0008483; GO:0009058; GO:0030170; GO:0080130; GO:1901605	ddi:DDB_G0272014;	Aromatic amino acid aminotransferase DDB_G0272014 (EC 2.6.1.57)	NA
adig_s0028.g297	DKK3_MOUSE	Dkk3	GO:0005576; GO:0005615; GO:0016055; GO:0032348; GO:0039706; GO:0045892; GO:0048019; GO:0090090; GO:2000065	mmu:50781;	Dickkopf-related protein 3 (Dickkopf-3) (Dkk-3) (mDkk-3)	NA
adig_s0028.g298	DKK3_CHICK	DKK3	GO:0005576; GO:0016055; GO:0030178	gga:396023;	Dickkopf-related protein 3 (Dickkopf-3) (Dkk-3) (Lens fiber protein CLFEST4)	GO:0005576; GO:0007275; GO:0030178
adig_s0028.g299	TXMG6_MACGS	TXMG6_MACGS	GO:0005576; GO:0090729	NA	U7-hexatoxin-Mg1a (U7-HXTX-Mg1a) (Neurotoxin magi-6)	NA
adig_s0028.g3	ZMY10_DANRE	zmynd10	GO:0005737; GO:0016324; GO:0034451; GO:0036158; GO:0036159; GO:0044458; GO:0046872; GO:0120293; GO:1905505	dre:393368;	Zinc finger MYND domain-containing protein 10	NA
adig_s0028.g30	APOL3_HUMAN	APOL3	GO:0005319; GO:0005576; GO:0005737; GO:0006954; GO:0008289; GO:0016020; GO:0042157; GO:0043123	hsa:80833;	Apolipoprotein L3 (Apolipoprotein L-III) (ApoL-III) (TNF-inducible protein CG12-1) (CG12_1)	GO:0005576; GO:0006869; GO:0008289; GO:0042157
adig_s0028.g300	DKK3_MOUSE	Dkk3	GO:0005576; GO:0005615; GO:0016055; GO:0032348; GO:0039706; GO:0045892; GO:0048019; GO:0090090; GO:2000065	mmu:50781;	Dickkopf-related protein 3 (Dickkopf-3) (Dkk-3) (mDkk-3)	GO:0005576; GO:0007275; GO:0030178
adig_s0028.g301	SHAN3_HUMAN	SHANK3 KIAA1650 PROSAP2 PSAP2	GO:0000165; GO:0003779; GO:0005829; GO:0007416; GO:0007612; GO:0007613; GO:0008022; GO:0008270; GO:0014069; GO:0017124; GO:0021773; GO:0030160; GO:0030534; GO:0031234; GO:0032232; GO:0035176; GO:0035255; GO:0042297; GO:0043005; GO:0043197; GO:0043621; GO:0044309; GO:0045794; GO:0048170; GO:0048854; GO:0051835; GO:0051968; GO:0060170; GO:0060997; GO:0060999; GO:0061001; GO:0071625; GO:0097107; GO:0097110; GO:0097113; GO:0097114; GO:0097117; GO:1900271; GO:1900273; GO:1900451; GO:1900452; GO:2000463; GO:2000969	NA	SH3 and multiple ankyrin repeat domains protein 3 (Shank3) (Proline-rich synapse-associated protein 2) (ProSAP2)	GO:0005515; GO:0005515
adig_s0028.g302	MFS12_HUMAN	MFSD12 C19orf28	GO:0005764; GO:0005765; GO:0005770; GO:0005887; GO:0008643; GO:0015293; GO:0033162; GO:0033229; GO:0042438; GO:0042470; GO:0043474; GO:0048021; GO:0048022; GO:0071702; GO:1903712	hsa:126321;	Major facilitator superfamily domain-containing protein 12	GO:0022857; GO:0055085; GO:0008643; GO:0015293; GO:0016021
adig_s0028.g303	MFS12_HUMAN	MFSD12 C19orf28	GO:0005764; GO:0005765; GO:0005770; GO:0005887; GO:0008643; GO:0015293; GO:0033162; GO:0033229; GO:0042438; GO:0042470; GO:0043474; GO:0048021; GO:0048022; GO:0071702; GO:1903712	hsa:126321;	Major facilitator superfamily domain-containing protein 12	GO:0008643; GO:0015293; GO:0016021
adig_s0028.g304	MFS12_MOUSE	Mfsd12	GO:0005764; GO:0005765; GO:0005770; GO:0005887; GO:0008643; GO:0015293; GO:0033162; GO:0033229; GO:0042438; GO:0042470; GO:0043474; GO:0048021; GO:0048022; GO:0071702; GO:1903712	mmu:73822;	Major facilitator superfamily domain-containing protein 12 (Protein grizzled)	GO:0008643; GO:0015293; GO:0016021
adig_s0028.g305	MFS12_MOUSE	Mfsd12	GO:0005764; GO:0005765; GO:0005770; GO:0005887; GO:0008643; GO:0015293; GO:0033162; GO:0033229; GO:0042438; GO:0042470; GO:0043474; GO:0048021; GO:0048022; GO:0071702; GO:1903712	mmu:73822;	Major facilitator superfamily domain-containing protein 12 (Protein grizzled)	GO:0008643; GO:0015293; GO:0016021; GO:0022857; GO:0055085; GO:0008643; GO:0015293; GO:0016021; GO:0008643; GO:0015293; GO:0016021; GO:0022857; GO:0055085
adig_s0028.g306	MFS12_MOUSE	Mfsd12	GO:0005764; GO:0005765; GO:0005770; GO:0005887; GO:0008643; GO:0015293; GO:0033162; GO:0033229; GO:0042438; GO:0042470; GO:0043474; GO:0048021; GO:0048022; GO:0071702; GO:1903712	mmu:73822;	Major facilitator superfamily domain-containing protein 12 (Protein grizzled)	GO:0008643; GO:0015293; GO:0016021
adig_s0028.g307	MFS12_HUMAN	MFSD12 C19orf28	GO:0005764; GO:0005765; GO:0005770; GO:0005887; GO:0008643; GO:0015293; GO:0033162; GO:0033229; GO:0042438; GO:0042470; GO:0043474; GO:0048021; GO:0048022; GO:0071702; GO:1903712	hsa:126321;	Major facilitator superfamily domain-containing protein 12	GO:0008643; GO:0015293; GO:0016021
adig_s0028.g308	MFS12_HUMAN	MFSD12 C19orf28	GO:0005764; GO:0005765; GO:0005770; GO:0005887; GO:0008643; GO:0015293; GO:0033162; GO:0033229; GO:0042438; GO:0042470; GO:0043474; GO:0048021; GO:0048022; GO:0071702; GO:1903712	hsa:126321;	Major facilitator superfamily domain-containing protein 12	GO:0022857; GO:0055085; GO:0008643; GO:0015293; GO:0016021
adig_s0028.g309	MFS12_HUMAN	MFSD12 C19orf28	GO:0005764; GO:0005765; GO:0005770; GO:0005887; GO:0008643; GO:0015293; GO:0033162; GO:0033229; GO:0042438; GO:0042470; GO:0043474; GO:0048021; GO:0048022; GO:0071702; GO:1903712	hsa:126321;	Major facilitator superfamily domain-containing protein 12	GO:0008643; GO:0015293; GO:0016021; GO:0022857; GO:0055085
adig_s0028.g31	APOL3_HUMAN	APOL3	GO:0005319; GO:0005576; GO:0005737; GO:0006954; GO:0008289; GO:0016020; GO:0042157; GO:0043123	hsa:80833;	Apolipoprotein L3 (Apolipoprotein L-III) (ApoL-III) (TNF-inducible protein CG12-1) (CG12_1)	GO:0016757; GO:0005576; GO:0006869; GO:0008289; GO:0042157; GO:0016757; GO:0005576; GO:0006869; GO:0008289; GO:0042157; GO:0005576; GO:0006869; GO:0008289; GO:0042157; GO:0016757; GO:0016757
adig_s0028.g310	MFS12_MOUSE	Mfsd12	GO:0005764; GO:0005765; GO:0005770; GO:0005887; GO:0008643; GO:0015293; GO:0033162; GO:0033229; GO:0042438; GO:0042470; GO:0043474; GO:0048021; GO:0048022; GO:0071702; GO:1903712	mmu:73822;	Major facilitator superfamily domain-containing protein 12 (Protein grizzled)	GO:0008643; GO:0015293; GO:0016021; GO:0022857; GO:0055085
adig_s0028.g311	FKB62_ARATH	FKBP62 ROF1 At3g25230 MJL12.19	GO:0000413; GO:0003755; GO:0005516; GO:0005634; GO:0005737; GO:0061077; GO:0070370	ath:AT3G25230;	Peptidyl-prolyl cis-trans isomerase FKBP62 (PPIase FKBP62) (EC 5.2.1.8) (70 kDa peptidyl-prolyl isomerase) (FK506-binding protein 62) (AtFKBP62) (Immunophilin FKBP62) (Peptidylprolyl isomerase ROF1) (Protein ROTAMASE FKBP 1) (Rotamase)	GO:0005515
adig_s0028.g312	TRI31_MOUSE	Trim31	GO:0003713; GO:0005737; GO:0005739; GO:0008270; GO:0010468; GO:0016567; GO:0032897; GO:0045087; GO:0046597; GO:0051091; GO:0061630	mmu:224762;	E3 ubiquitin-protein ligase TRIM31 (EC 2.3.2.27) (RING-type E3 ubiquitin transferase TRIM31) (Tripartite motif-containing protein 31)	NA
adig_s0028.g32	APOL3_HUMAN	APOL3	GO:0005319; GO:0005576; GO:0005737; GO:0006954; GO:0008289; GO:0016020; GO:0042157; GO:0043123	hsa:80833;	Apolipoprotein L3 (Apolipoprotein L-III) (ApoL-III) (TNF-inducible protein CG12-1) (CG12_1)	GO:0005576; GO:0006869; GO:0008289; GO:0042157
adig_s0028.g33	ARL5B_MOUSE	Arl5b Arl8	GO:0003924; GO:0005525; GO:0005802; GO:0006886; GO:0016192; GO:1903292	mmu:75869;	ADP-ribosylation factor-like protein 5B (ADP-ribosylation factor-like protein 8)	GO:0003924; GO:0005525
adig_s0028.g35	ACKMT_XENLA	atpsckmt fam173b	GO:0005739; GO:0016021; GO:0016279; GO:0018022; GO:0018023; GO:0030061; GO:1904058; GO:1905273; GO:1905706	xla:496288;	ATP synthase subunit C lysine N-methyltransferase (EC 2.1.1.-) (Protein N-lysine methyltransferase FAM173B)	GO:0016279
adig_s0028.g36	RL28_FUSNN	rpmB FN1437	GO:0003735; GO:0005840; GO:0006412	fnu:FN1437;	50S ribosomal protein L28	NA
adig_s0028.g38	SUCHY_HUMAN	SUGCT C7orf10 DERP13	GO:0005739; GO:0047369	hsa:79783;	Succinate--hydroxymethylglutarate CoA-transferase (EC 2.8.3.13) (Dermal papilla-derived protein 13) (SuccinylCoA:glutarate-CoA transferase)	GO:0003824; GO:0003824
adig_s0028.g39	PHOCN_CHICK	MOB4 MOB3 MOBKL3 PHOCN PREI3 RCJMB04_1o21	GO:0005737; GO:0032580; GO:0046872	NA	MOB-like protein phocein (Mob1 homolog 3) (Mob3) (Mps one binder kinase activator-like 3) (Preimplantation protein 3)	NA
adig_s0028.g4	ZMY10_DANRE	zmynd10	GO:0005737; GO:0016324; GO:0034451; GO:0036158; GO:0036159; GO:0044458; GO:0046872; GO:0120293; GO:1905505	dre:393368;	Zinc finger MYND domain-containing protein 10	NA
adig_s0028.g40	HMOX1_HUMAN	HMOX1 HO HO1	GO:0001525; GO:0001935; GO:0002246; GO:0002686; GO:0004392; GO:0004630; GO:0005198; GO:0005615; GO:0005634; GO:0005654; GO:0005730; GO:0005741; GO:0005783; GO:0005789; GO:0005829; GO:0005901; GO:0006788; GO:0006879; GO:0006979; GO:0007264; GO:0007588; GO:0008217; GO:0008219; GO:0008630; GO:0009410; GO:0010656; GO:0014806; GO:0016020; GO:0016239; GO:0016242; GO:0019899; GO:0020037; GO:0031670; GO:0032722; GO:0032764; GO:0034101; GO:0034383; GO:0034395; GO:0034605; GO:0035094; GO:0035556; GO:0042167; GO:0042542; GO:0042802; GO:0042803; GO:0043065; GO:0043123; GO:0043305; GO:0043392; GO:0043433; GO:0043524; GO:0043619; GO:0043627; GO:0045765; GO:0045766; GO:0046872; GO:0048471; GO:0048661; GO:0048662; GO:0051090; GO:0055072; GO:0071243; GO:0071276; GO:0071456; GO:0072719; GO:0090050; GO:0097421; GO:1902042; GO:1903589; GO:1904036; GO:1904706	hsa:3162;	Heme oxygenase 1 (HO-1) (EC 1.14.14.18)	GO:0004392; GO:0006788
adig_s0028.g41	GH38_ORYSJ	GH3.8 GH3-8 Os07g0592600 LOC_Os07g40290 OJ1710_H11.110 OsJ_023992 OsJ_24963	GO:0005737; GO:0006952; GO:0009555; GO:0010252; GO:0010279; GO:0016208; GO:0016881; GO:1900424	osa:4343785;	Indole-3-acetic acid-amido synthetase GH3.8 (EC 6.3.2.-) (Auxin-responsive GH3-like protein 8) (OsGH3-8) (OsMGH3)	NA
adig_s0028.g42	AVL9_PONAB	AVL9	GO:0016021; GO:0016477; GO:0055037	pon:100172917;	Late secretory pathway protein AVL9 homolog	NA
adig_s0028.g43	MRC1_MOUSE	Mrc1	GO:0004888; GO:0005537; GO:0005886; GO:0006898; GO:0009986; GO:0010008; GO:0016021; GO:0038023; GO:0038024; GO:0071222; GO:0071346; GO:0071353	mmu:17533;	Macrophage mannose receptor 1 (MMR) (CD antigen CD206)	NA
adig_s0028.g44	RLMKL_CHRSD	rlmL Csal_1344	GO:0003723; GO:0005737; GO:0052915; GO:0070043	csa:Csal_1344;	Ribosomal RNA large subunit methyltransferase K/L [Includes: 23S rRNA m2G2445 methyltransferase (EC 2.1.1.173) (rRNA (guanine-N(2)-)-methyltransferase RlmL); 23S rRNA m7G2069 methyltransferase (EC 2.1.1.264) (rRNA (guanine-N(7)-)-methyltransferase RlmK)]	NA
adig_s0028.g45	CSPG2_CHICK	VCAN CSPG2	GO:0001501; GO:0001750; GO:0005509; GO:0005540; GO:0005576; GO:0007155; GO:0007417; GO:0030246; GO:0031012; GO:0033165	gga:395565;	Versican core protein (Chondroitin sulfate proteoglycan core protein 2) (Chondroitin sulfate proteoglycan 2) (Large fibroblast proteoglycan) (PG-M)	NA
adig_s0028.g46	CSPG2_CHICK	VCAN CSPG2	GO:0001501; GO:0001750; GO:0005509; GO:0005540; GO:0005576; GO:0007155; GO:0007417; GO:0030246; GO:0031012; GO:0033165	gga:395565;	Versican core protein (Chondroitin sulfate proteoglycan core protein 2) (Chondroitin sulfate proteoglycan 2) (Large fibroblast proteoglycan) (PG-M)	NA
adig_s0028.g47	FTHS_FERNB	fhs Fnod_1079	GO:0004329; GO:0005524; GO:0035999	fno:Fnod_1079;	Formate--tetrahydrofolate ligase (EC 6.3.4.3) (Formyltetrahydrofolate synthetase) (FHS) (FTHFS)	NA
adig_s0028.g48	ZIG2_CAEEL	zig-2 F42F12.2	GO:0005576; GO:0005886; GO:0007156; GO:0007411; GO:0030424; GO:0070593; GO:0098632	cel:CELE_F42F12.2;	Zwei Ig domain protein zig-2 (2 Ig domain protein zig-2)	NA
adig_s0028.g49	MPTA_HALWD	mptA HQ_3317A	GO:0003933; GO:0005506	hwa:HQ_3317A;	GTP cyclohydrolase MptA (EC 3.5.4.39) (GTP cyclohydrolase IV)	NA
adig_s0028.g5	SC22A_RAT	Sec22a Sec22l2	GO:0005789; GO:0006888; GO:0015031; GO:0016021	rno:117513;	Vesicle-trafficking protein SEC22a (SEC22 vesicle-trafficking protein homolog A) (SEC22 vesicle-trafficking protein-like 2) (rSec22a)	GO:0006888
adig_s0028.g50	G2E3_HUMAN	G2E3 KIAA1333	GO:0004842; GO:0005634; GO:0005730; GO:0005794; GO:0005829; GO:0006915; GO:0043231; GO:0046872	hsa:55632;	G2/M phase-specific E3 ubiquitin-protein ligase (EC 2.3.2.26) (G2/M phase-specific HECT-type E3 ubiquitin transferase)	GO:0004842
adig_s0028.g52	COQA1_MOUSE	Col26a1 Col26a Emid2 Emu2	GO:0005576; GO:0005581; GO:0005783; GO:0005794; GO:0010811; GO:0031012	mmu:140709;	Collagen alpha-1(XXVI) chain (Alpha-1 type XXVI collagen) (EMI domain-containing protein 2) (Emilin and multimerin domain-containing protein 2) (Emu2)	GO:0005515
adig_s0028.g54	CCD47_RAT	Ccdc47	GO:0005509; GO:0005783; GO:0005791; GO:0006983; GO:0007029; GO:0009791; GO:0030176; GO:0030433; GO:0030867; GO:0032469; GO:0036503; GO:0043022; GO:0044183; GO:0045048; GO:0055074	rno:303606;	PAT complex subunit CCDC47 (Coiled-coil domain-containing protein 47) (PAT complex component CCDC47)	GO:0005509; GO:0005783; GO:0032469
adig_s0028.g55	VIL2_ARATH	VIL2 VEL1 At4g30200 F9N11.50	GO:0003677; GO:0005677; GO:0009409; GO:0009506; GO:0009908; GO:0010048; GO:0010228; GO:0031519; GO:0032922; GO:0035064; GO:0040029; GO:0042802; GO:0046872; GO:0048587; GO:1900111	ath:AT4G30200;	VIN3-like protein 2 (Vernalization5/VIN3-like protein 1)	NA
adig_s0028.g56	WBP1_HUMAN	WBP1	GO:0050699	hsa:23559;	WW domain-binding protein 1 (WBP-1)	NA
adig_s0028.g57	BAP60_DROME	Bap60 CG4303	GO:0000791; GO:0003677; GO:0003712; GO:0005634; GO:0006357; GO:0007406; GO:0008134; GO:0010628; GO:0016514; GO:0017022; GO:0019904; GO:0031453; GO:0035060; GO:0045893; GO:0061629; GO:0071564; GO:0071565	dme:Dmel_CG4303;	Brahma-associated protein of 60 kDa (BRM-associated protein 60)	NA
adig_s0028.g58	THYG_RAT	Tg	GO:0005102; GO:0005179; GO:0005615; GO:0005783; GO:0005794; GO:0006590; GO:0009268; GO:0015705; GO:0030878; GO:0031641; GO:0032496; GO:0032991; GO:0042403; GO:0042446; GO:0042802; GO:0043168; GO:0044877; GO:0045056; GO:0048471; GO:0051087	NA	Thyroglobulin (Tg)	NA
adig_s0028.g6	CYTX_ONCVO	CYTX_ONCVO	GO:0004869	NA	Onchocystatin (OV17) (Cysteine proteinase inhibitor OV7)	NA
adig_s0028.g60	UN13C_RAT	Unc13c Unc13h3	GO:0005509; GO:0005516; GO:0005543; GO:0005886; GO:0007268; GO:0007528; GO:0016079; GO:0016081; GO:0016082; GO:0016188; GO:0017075; GO:0019905; GO:0019992; GO:0030672; GO:0031594; GO:0031914; GO:0035249; GO:0035556; GO:0042734; GO:0043195; GO:0044305; GO:0046928; GO:0061789; GO:0098688; GO:0098793; GO:0098831; GO:0099525	rno:286931;	Protein unc-13 homolog C (Munc13-3)	NA
adig_s0028.g62	SERC_MOUSE	Psat1 Psa Psat	GO:0004648; GO:0005737; GO:0005829; GO:0006564; GO:0030170; GO:0042802	mmu:107272;	Phosphoserine aminotransferase (PSAT) (EC 2.6.1.52) (Endometrial progesterone-induced protein) (EPIP) (Phosphohydroxythreonine aminotransferase)	GO:0003824; GO:0004648; GO:0006564
adig_s0028.g63	CMTR1_RAT	Cmtr1 Ftsjd2	GO:0003676; GO:0004483; GO:0005634; GO:0005737; GO:0006370; GO:0080009; GO:0097309	rno:309656;	Cap-specific mRNA (nucleoside-2'-O-)-methyltransferase 1 (EC 2.1.1.57) (Cap methyltransferase 1) (Cap1 2'O-ribose methyltransferase 1) (MTr1) (FtsJ methyltransferase domain-containing protein 2)	NA
adig_s0028.g64	DCOR_DATST	DCOR_DATST	GO:0004586; GO:0033387	NA	Ornithine decarboxylase (ODC) (EC 4.1.1.17)	NA
adig_s0028.g65	FER_HUMAN	FER TYK3	GO:0000226; GO:0001932; GO:0003779; GO:0004712; GO:0004713; GO:0004715; GO:0005102; GO:0005154; GO:0005524; GO:0005634; GO:0005737; GO:0005829; GO:0005856; GO:0005938; GO:0006468; GO:0006935; GO:0007155; GO:0007169; GO:0007260; GO:0008157; GO:0008283; GO:0008284; GO:0008289; GO:0010591; GO:0010762; GO:0018108; GO:0019221; GO:0019901; GO:0030054; GO:0030154; GO:0030335; GO:0030838; GO:0031234; GO:0031267; GO:0031532; GO:0032496; GO:0032869; GO:0033007; GO:0034446; GO:0034614; GO:0035426; GO:0035556; GO:0036006; GO:0036119; GO:0038028; GO:0038095; GO:0038109; GO:0042058; GO:0042995; GO:0043304; GO:0044331; GO:0045087; GO:0045295; GO:0045296; GO:0046777; GO:0048008; GO:0050904; GO:0051092; GO:0070102	hsa:2241;	Tyrosine-protein kinase Fer (EC 2.7.10.2) (Feline encephalitis virus-related kinase FER) (Fujinami poultry sarcoma/Feline sarcoma-related protein Fer) (Proto-oncogene c-Fer) (Tyrosine kinase 3) (p94-Fer)	GO:0004713; GO:0018108; GO:0005154; GO:0008283; GO:0030335; GO:0031532; GO:0042058; GO:0051092; GO:0006468; GO:0004672; GO:0005524
adig_s0028.g66	SRSF1_CHICK	SRSF1 SFRS1 RCJMB04_1l5	GO:0000380; GO:0000398; GO:0003723; GO:0005737; GO:0016607	gga:772264;	Serine/arginine-rich splicing factor 1 (Splicing factor, arginine/serine-rich 1)	NA
adig_s0028.g68	TYDP2_MOUSE	Tdp2 Ttrap	GO:0000287; GO:0003697; GO:0004519; GO:0005634; GO:0005654; GO:0005730; GO:0005737; GO:0006302; GO:0008081; GO:0016235; GO:0016604; GO:0016605; GO:0030145; GO:0036317; GO:0048666; GO:0070260	mmu:56196;	Tyrosyl-DNA phosphodiesterase 2 (Tyr-DNA phosphodiesterase 2) (EC 3.1.4.-) (5'-tyrosyl-DNA phosphodiesterase) (5'-Tyr-DNA phosphodiesterase) (TRAF and TNF receptor-associated protein)	NA
adig_s0028.g69	GLYA_NITMU	glyA Nmul_A0004	GO:0004372; GO:0005737; GO:0019264; GO:0030170; GO:0035999	nmu:Nmul_A0004;	Serine hydroxymethyltransferase (SHMT) (Serine methylase) (EC 2.1.2.1)	NA
adig_s0028.g70	PIHD2_XENTR	pih1d2 TNeu089n07.1	GO:0000492; GO:0005737; GO:0006364; GO:0097255; GO:1990904	xtr:496498;	PIH1 domain-containing protein 2	NA
adig_s0028.g71	UBXN6_HUMAN	UBXN6 UBXD1 UBXDC2	GO:0005634; GO:0005737; GO:0005765; GO:0005768; GO:0005815; GO:0005829; GO:0016236; GO:0019898; GO:0031901; GO:0031902; GO:0032510; GO:0032991; GO:0036503; GO:0070062	hsa:80700;	UBX domain-containing protein 6 (UBX domain-containing protein 1)	GO:0005515
adig_s0028.g72	DOX2_ARATH	DOX2 DIOX2 At1g73680 F25P22.10	GO:0001676; GO:0004601; GO:0006631; GO:0006633; GO:0006979; GO:0010150; GO:0016702; GO:0020037; GO:0031408; GO:0046872; GO:0051213	ath:AT1G73680;	Alpha-dioxygenase 2 (Alpha DOX2) (EC 1.14.99.-) (Fatty acid dioxygenase AlphaDOX2)	GO:0004601; GO:0006979; GO:0020037
adig_s0028.g73	DOX2_ARATH	DOX2 DIOX2 At1g73680 F25P22.10	GO:0001676; GO:0004601; GO:0006631; GO:0006633; GO:0006979; GO:0010150; GO:0016702; GO:0020037; GO:0031408; GO:0046872; GO:0051213	ath:AT1G73680;	Alpha-dioxygenase 2 (Alpha DOX2) (EC 1.14.99.-) (Fatty acid dioxygenase AlphaDOX2)	GO:0016491; GO:0004601; GO:0006979; GO:0020037
adig_s0028.g74	QAX_NEUCR	qa-x NCU06022	GO:0006020; GO:0007165; GO:0008934; GO:0019630; GO:0046854; GO:0046855; GO:0046872	ncr:NCU06022;	Protein QA-X	NA
adig_s0028.g75	5HT7R_MOUSE	Htr7	GO:0004993; GO:0005887; GO:0006939; GO:0007187; GO:0007268; GO:0007623; GO:0030425; GO:0030594; GO:0042310; GO:0045202	mmu:15566;	5-hydroxytryptamine receptor 7 (5-HT-7) (5-HT7) (5-HT-X) (Serotonin receptor 7)	GO:0004930; GO:0007186; GO:0016021
adig_s0028.g76	EHBP1_HUMAN	EHBP1 KIAA0903 NACSIN	GO:0005654; GO:0005768; GO:0005815; GO:0005829; GO:0005886; GO:0006897; GO:0015031; GO:0030036; GO:0031941	hsa:23301;	EH domain-binding protein 1	NA
adig_s0028.g77	THNS1_MACFA	THNSL1 QflA-10072	NA	NA	Threonine synthase-like 1 (TSH1)	NA
adig_s0028.g78	MOT10_DANRE	slc16a10 si:ch211-241j12.1 zgc:158478	GO:0005887; GO:0015173; GO:0015349; GO:0016021	dre:566499;	Monocarboxylate transporter 10 (MCT 10) (Solute carrier family 16 member 10)	GO:0022857; GO:0055085
adig_s0028.g79	KCNG2_CHICK	KCNG2	GO:0005249; GO:0008076; GO:0016021; GO:0034765; GO:0051260; GO:0071805	gga:395902;	Potassium voltage-gated channel subfamily G member 2 (Potassium channel cKv6.2) (Voltage-gated potassium channel subunit Kv6.2)	NA
adig_s0028.g8	CYTL_DROME	Cys CG8050	GO:0004869; GO:0005615; GO:0032504	dme:Dmel_CG8050;	Cystatin-like protein	NA
adig_s0028.g80	DER_NATTJ	der engA Nther_1630	GO:0005525; GO:0042254	nth:Nther_1630;	GTPase Der (GTP-binding protein EngA)	NA
adig_s0028.g82	SCUB2_DANRE	scube2 you	GO:0001756; GO:0005509; GO:0005576; GO:0005615; GO:0007165; GO:0007224; GO:0007517; GO:0008015; GO:0009897; GO:0009986; GO:0030141; GO:0042694; GO:0051146	dre:503728;	Signal peptide, CUB and EGF-like domain-containing protein 2 (Protein You)	NA
adig_s0028.g83	PMPI_CHLTR	pmpI CT_874	GO:0005576; GO:0009279; GO:0016021	ctr:CT_874;	Probable outer membrane protein PmpI (Polymorphic membrane protein I)	NA
adig_s0028.g84	PA2_CONGI	PA2_CONGI	GO:0005509; GO:0005576; GO:0006644; GO:0007599; GO:0016042; GO:0035899; GO:0042151; GO:0044398; GO:0044522; GO:0047498; GO:0050482; GO:0090729	NA	Phospholipase A2 A2-actitoxin-Cgg2a (A2-AITX-Cgg2a) (EC 3.1.1.4) (CgPLA2) (Phosphatidylcholine 2-acylhydrolase)	GO:0004623; GO:0006644; GO:0050482; GO:0005509; GO:0016042
adig_s0028.g85	LDLR_RABIT	LDLR	GO:0005509; GO:0005764; GO:0005769; GO:0005770; GO:0005794; GO:0005905; GO:0006869; GO:0006897; GO:0008203; GO:0009986; GO:0016021; GO:0034362	NA	Low-density lipoprotein receptor (LDL receptor) (Fragment)	NA
adig_s0028.g86	Y1388_SYNY3	sll1388	NA	syn:sll1388;	Universal stress protein Sll1388 (USP Sll1388)	NA
adig_s0028.g87	AA2AR_CANLF	ADORA2A RDC8	GO:0001609; GO:0001963; GO:0001975; GO:0005887; GO:0007189; GO:0007626; GO:0019899; GO:0032230; GO:0042755; GO:0042802; GO:0046636; GO:0050728; GO:0060080; GO:0098794; GO:2001235	cfa:403960;	Adenosine receptor A2a	GO:0004930; GO:0007186; GO:0016021
adig_s0028.g89	RIBXA_VIBVY	VVA0006	GO:0003935; GO:0005525; GO:0008270; GO:0009231; GO:0016799; GO:1901135	vvy:VVA0006;	Riboflavin biosynthesis protein VVA0006 [Includes: Riboflavin biosynthesis intermediates N-glycosidase (EC 3.2.2.-); GTP cyclohydrolase-2 (EC 3.5.4.25) (GTP cyclohydrolase II)]	NA
adig_s0028.g9	CYTX_ONCVO	CYTX_ONCVO	GO:0004869	NA	Onchocystatin (OV17) (Cysteine proteinase inhibitor OV7)	NA
adig_s0028.g90	LY6L_HUMAN	LY6L	GO:0005886; GO:0031225	NA	Lymphocyte antigen 6L (Lymphocyte antigen 6 complex locus protein L)	NA
adig_s0028.g91	AHR_DELLE	AHR	GO:0002819; GO:0002841; GO:0004879; GO:0005634; GO:0005737; GO:0006805; GO:0007049; GO:0032922; GO:0034751; GO:0045892; GO:0045893; GO:0045944; GO:0046983; GO:0070888	NA	Aryl hydrocarbon receptor (Ah receptor) (AhR)	GO:0003700; GO:0009410; GO:0034751; GO:0046983; GO:0006805; GO:0006355; GO:0005634; GO:0005667; GO:0005737
adig_s0028.g92	CSN4_MOUSE	Cops4 Csn4	GO:0000338; GO:0008021; GO:0008180; GO:0016607; GO:0030054	mmu:26891;	COP9 signalosome complex subunit 4 (SGN4) (Signalosome subunit 4) (JAB1-containing signalosome subunit 4)	GO:0008180
adig_s0028.g94	NHL1_CAEEL	nhl-1 F54G8.4	GO:0000209; GO:0004842; GO:0016567; GO:0017148; GO:0030371; GO:0043161; GO:0046872; GO:0061630	NA	RING finger protein nhl-1	GO:0005515
adig_s0028.g95	WRN_HUMAN	WRN RECQ3 RECQL2	GO:0000287; GO:0000400; GO:0000403; GO:0000405; GO:0000723; GO:0000724; GO:0000731; GO:0000781; GO:0003677; GO:0003678; GO:0003682; GO:0004527; GO:0005524; GO:0005634; GO:0005654; GO:0005657; GO:0005694; GO:0005730; GO:0005737; GO:0005813; GO:0006259; GO:0006260; GO:0006268; GO:0006281; GO:0006284; GO:0006302; GO:0006310; GO:0006974; GO:0006979; GO:0007420; GO:0007568; GO:0007569; GO:0008408; GO:0009267; GO:0009378; GO:0010225; GO:0010259; GO:0016607; GO:0016887; GO:0030145; GO:0031297; GO:0032201; GO:0032405; GO:0032508; GO:0040009; GO:0042803; GO:0042981; GO:0043005; GO:0043138; GO:0044806; GO:0044877; GO:0051345; GO:0051880; GO:0061749; GO:0061820; GO:0061821; GO:0061849; GO:0070337; GO:0071480; GO:0090399; GO:0090656; GO:0098530; GO:1902570; GO:1905773	hsa:7486;	Werner syndrome ATP-dependent helicase (EC 3.6.4.12) (DNA helicase, RecQ-like type 3) (RecQ3) (Exonuclease WRN) (EC 3.1.-.-) (RecQ protein-like 2)	GO:0003676; GO:0000166; GO:0044237
adig_s0028.g96	PIM1_MOUSE	Pim1 Pim-1	GO:0004674; GO:0004712; GO:0005524; GO:0005634; GO:0005730; GO:0005737; GO:0005829; GO:0005886; GO:0006468; GO:0006915; GO:0007049; GO:0022898; GO:0030145; GO:0043024; GO:0043066; GO:0043433; GO:0043539; GO:0045737; GO:0045893; GO:0046777; GO:0050821; GO:0060045; GO:0070561; GO:0071902; GO:0090336; GO:0106310; GO:1902033; GO:1905062; GO:1990748	mmu:18712;	Serine/threonine-protein kinase pim-1 (EC 2.7.11.1)	GO:0004672; GO:0005524; GO:0006468
adig_s0028.g98	STRAP_CHICK	STRAP RCJMB04_7p19	GO:0000122; GO:0000380; GO:0000387; GO:0003729; GO:0005102; GO:0005634; GO:0005829; GO:0030182; GO:0030277; GO:0030512; GO:0032797; GO:0034719; GO:1990447	gga:418175;	Serine-threonine kinase receptor-associated protein	GO:0005515; GO:0005515
adig_s0028.g99	DOK5_MOUSE	Dok5	GO:0005737; GO:0007169; GO:0030182; GO:0043410; GO:0051386	mmu:76829;	Docking protein 5 (Downstream of tyrosine kinase 5)	NA
adig_s0029.g1	C163B_HUMAN	CD163L1 CD163B M160 UNQ6434/PRO23202	GO:0005044; GO:0005576; GO:0009897; GO:0016021	hsa:283316;	Scavenger receptor cysteine-rich type 1 protein M160 (CD163 antigen-like 1) (CD antigen CD163b)	GO:0016020; GO:0005044
adig_s0029.g10	CDP_ACRMI	CDP_ACRMI	GO:0005576	NA	CUB domain-containing protein	NA
adig_s0029.g100	BAK_HUMAN	BAK1 BAK BCL2L7 CDN1	GO:0001782; GO:0001783; GO:0001836; GO:0001974; GO:0002262; GO:0002352; GO:0005739; GO:0005741; GO:0005783; GO:0005829; GO:0006915; GO:0007420; GO:0007568; GO:0008053; GO:0008283; GO:0008285; GO:0008630; GO:0008635; GO:0009410; GO:0009620; GO:0010046; GO:0010225; GO:0010248; GO:0010332; GO:0010524; GO:0010629; GO:0014070; GO:0031018; GO:0031072; GO:0031100; GO:0031307; GO:0031334; GO:0032469; GO:0032471; GO:0033137; GO:0034620; GO:0034644; GO:0035108; GO:0042542; GO:0042802; GO:0042803; GO:0043065; GO:0044325; GO:0044346; GO:0044877; GO:0045471; GO:0045862; GO:0046872; GO:0046902; GO:0046930; GO:0046982; GO:0048597; GO:0051087; GO:0051400; GO:0051726; GO:0051881; GO:0060068; GO:0070059; GO:0070242; GO:0071260; GO:0090200; GO:0097136; GO:0097145; GO:0097190; GO:0097192; GO:0097202; GO:1900103; GO:1902262; GO:1903896	hsa:578;	Bcl-2 homologous antagonist/killer (Apoptosis regulator BAK) (Bcl-2-like protein 7) (Bcl2-L-7)	GO:0042981
adig_s0029.g102	MYLIP_HUMAN	MYLIP BZF1 IDOL BM-023 PP5242	GO:0004842; GO:0005829; GO:0005856; GO:0005886; GO:0006511; GO:0007399; GO:0008092; GO:0010977; GO:0010989; GO:0016567; GO:0031648; GO:0032803; GO:0042632; GO:0045732; GO:0046872; GO:0061630	hsa:29116;	E3 ubiquitin-protein ligase MYLIP (EC 2.3.2.27) (Inducible degrader of the LDL-receptor) (Idol) (Myosin regulatory light chain interacting protein) (MIR) (RING-type E3 ubiquitin transferase MYLIP)	GO:0005856
adig_s0029.g103	BORC5_CHICK	BORCS5 RCJMB04_19j2	GO:0030672; GO:0031224; GO:0032418; GO:0072384; GO:0098574; GO:0099078; GO:1903744	gga:426116;	BLOC-1-related complex subunit 5	GO:0032418
adig_s0029.g104	CSTF3_MOUSE	Cstf3	GO:0003729; GO:0005634; GO:0005654; GO:0006397; GO:0031123	mmu:228410;	Cleavage stimulation factor subunit 3 (CF-1 77 kDa subunit) (Cleavage stimulation factor 77 kDa subunit) (CSTF 77 kDa subunit) (CstF-77)	GO:0005634; GO:0006396; GO:0005515; GO:0031124
adig_s0029.g105	CBPQ_HUMAN	CPQ LCH1 PGCP	GO:0004180; GO:0005615; GO:0005737; GO:0005764; GO:0005783; GO:0005794; GO:0006508; GO:0006590; GO:0042246; GO:0042803; GO:0043171; GO:0043231; GO:0046872; GO:0070062; GO:0070573	hsa:10404;	Carboxypeptidase Q (EC 3.4.17.-) (Lysosomal dipeptidase) (Plasma glutamate carboxypeptidase)	GO:0070573
adig_s0029.g106	PIEZO_ARATH	At2g48060/At2g48040/At2g48050 T9J23.21/T9J23.19/T9J23.20	GO:0005634; GO:0008381; GO:0016021; GO:0050982	ath:AT2G48060;	Piezo-type mechanosensitive ion channel homolog	NA
adig_s0029.g107	WASC3_DANRE	washc3 ccdc53 Ch211-234f20.5 zgc:55718	GO:0006887; GO:0030041; GO:0071203	dre:393142;	WASH complex subunit 3 (Coiled-coil domain-containing protein 53)	GO:0071203
adig_s0029.g108	MANS1_HUMAN	MANSC1 LOH12CR3 UNQ316/PRO361	GO:0016021	hsa:54682;	MANSC domain-containing protein 1 (Loss of heterozygosity 12 chromosomal region 3 protein)	NA
adig_s0029.g109	B2CL2_CANLF	BCL2L2	GO:0005634; GO:0005741; GO:0008630; GO:0016607; GO:0042803; GO:0046982; GO:0097192; GO:2001243	cfa:490611;	Bcl-2-like protein 2 (Bcl2-L-2) (Apoptosis regulator Bcl-W)	GO:0042981
adig_s0029.g11	OAMB_DROME	Oamb oa1 CG3856	GO:0000122; GO:0004989; GO:0004993; GO:0005887; GO:0006874; GO:0006979; GO:0007187; GO:0007211; GO:0007268; GO:0007612; GO:0008049; GO:0008227; GO:0010841; GO:0016021; GO:0030425; GO:0030594; GO:0030728; GO:0042594; GO:0045202; GO:0051482; GO:0060278; GO:0060279; GO:0090328; GO:1904068; GO:1905050	dme:Dmel_CG3856;	Octopamine receptor Oamb (Octopamine receptor in mushroom bodies)	GO:0004930; GO:0007186; GO:0016021
adig_s0029.g110	KAT6B_MACFA	KAT6B MYST4 QflA-12408	GO:0000786; GO:0003677; GO:0004402; GO:0006334; GO:0016407; GO:0016573; GO:0043966; GO:0045892; GO:0045893; GO:0046872; GO:0061629; GO:0070776	NA	Histone acetyltransferase KAT6B (EC 2.3.1.48) (MOZ, YBF2/SAS3, SAS2 and TIP60 protein 4) (MYST-4)	GO:0004402; GO:0006355; GO:0016573; GO:0005634; GO:0008270
adig_s0029.g111	PALD_XENTR	pald1 pald TGas002h03.1	GO:0004725; GO:0005737; GO:0005829	xtr:448380;	Paladin	NA
adig_s0029.g112	SC6A5_MOUSE	Slc6a5 Glyt2	GO:0001504; GO:0005768; GO:0005886; GO:0005887; GO:0015187; GO:0015375; GO:0015816; GO:0031045; GO:0035725; GO:0046872; GO:0060012; GO:0098690; GO:0098810; GO:0099056; GO:1903804	NA	Sodium- and chloride-dependent glycine transporter 2 (GlyT-2) (GlyT2) (Solute carrier family 6 member 5)	GO:0016021
adig_s0029.g113	SC6A5_HUMAN	SLC6A5 GLYT2 NET1	GO:0001504; GO:0005768; GO:0005886; GO:0005887; GO:0007268; GO:0015375; GO:0016021; GO:0031045; GO:0035725; GO:0046872; GO:0060012; GO:0098690; GO:0099056; GO:1903804	hsa:9152;	Sodium- and chloride-dependent glycine transporter 2 (GlyT-2) (GlyT2) (Solute carrier family 6 member 5)	GO:0016021
adig_s0029.g114	AA2AR_CANLF	ADORA2A RDC8	GO:0001609; GO:0001963; GO:0001975; GO:0005887; GO:0007189; GO:0007626; GO:0019899; GO:0032230; GO:0042755; GO:0042802; GO:0046636; GO:0050728; GO:0060080; GO:0098794; GO:2001235	cfa:403960;	Adenosine receptor A2a	GO:0016021; GO:0004930; GO:0007186
adig_s0029.g115	TIG_PSYA2	tig Psyc_1940	GO:0003755; GO:0005737; GO:0006457; GO:0007049; GO:0015031; GO:0051301	par:Psyc_1940;	Trigger factor (TF) (EC 5.2.1.8) (PPIase)	NA
adig_s0029.g116	GLGC_METFK	glgC Mfla_1368	GO:0005524; GO:0005978; GO:0008878	mfa:Mfla_1368;	Glucose-1-phosphate adenylyltransferase (EC 2.7.7.27) (ADP-glucose pyrophosphorylase) (ADPGlc PPase) (ADP-glucose synthase)	NA
adig_s0029.g117	GABR2_HUMAN	GABBR2 GPR51 GPRC3B	GO:0004888; GO:0004965; GO:0005737; GO:0005886; GO:0005887; GO:0007186; GO:0007193; GO:0007194; GO:0007214; GO:0007268; GO:0038039; GO:0043005; GO:0045211; GO:0046982; GO:0150099; GO:1902710; GO:1902712	hsa:9568;	Gamma-aminobutyric acid type B receptor subunit 2 (GABA-B receptor 2) (GABA-B-R2) (GABA-BR2) (GABABR2) (Gb2) (G-protein coupled receptor 51) (HG20)	GO:0004930; GO:0007186; GO:0016021; GO:0004965
adig_s0029.g12	BUAE_ASPBU	buaE	GO:0017000; GO:0046872; GO:0051213	NA	Proline hydroxylase buaE (EC 1.14.11.-) (2-oxoglutarate-dependent dioxygenase buaE) (Burnettramic acids biosynthesis cluster protein E)	NA
adig_s0029.g120	POLS_IBDVO	POLS_IBDVO	GO:0005198; GO:0008236; GO:0030430; GO:0039621; GO:0046872	NA	Structural polyprotein (PP) [Cleaved into: Precursor of VP2 (Pre-VP2); Capsid protein VP2; Structural peptide 1 (p1) (pep46); Structural peptide 2 (p2) (pep7a); Structural peptide 3 (p3) (pep7b); Structural peptide 4 (p4) (pep11); Protease VP4 (EC 3.4.21.-) (Non-structural protein VP4) (NS); Capsid protein VP3]	NA
adig_s0029.g122	CALR3_HUMAN	CALR3 CRT2	GO:0005635; GO:0005788; GO:0005789; GO:0006457; GO:0007283; GO:0030154; GO:0030246; GO:0030433; GO:0044183; GO:0046872; GO:0051082	hsa:125972;	Calreticulin-3 (Calreticulin-2) (Calsperin)	NA
adig_s0029.g123	TX53A_ETHRU	TX53A_ETHRU	GO:0005576; GO:0090729	NA	U-scoloptoxin(05)-Er3a (U-SLPTX(05)-Er3a)	NA
adig_s0029.g125	UTP20_HUMAN	UTP20 DRIM	GO:0000447; GO:0000472; GO:0000480; GO:0003723; GO:0005654; GO:0005730; GO:0005737; GO:0005886; GO:0006364; GO:0008285; GO:0030686; GO:0030688; GO:0032040	hsa:27340;	Small subunit processome component 20 homolog (Down-regulated in metastasis protein) (Novel nucleolar protein 73) (NNP73) (Protein Key-1A6)	NA
adig_s0029.g126	CAH2_RABIT	CA2	GO:0004089; GO:0005737; GO:0005886; GO:0008270; GO:0038166; GO:0044070; GO:0051453; GO:2001150	ocu:100009156;	Carbonic anhydrase 2 (EC 4.2.1.1) (Carbonate dehydratase II) (Carbonic anhydrase II) (CA-II)	GO:0004089; GO:0008270
adig_s0029.g128	RUXE_DANRE	snrpe zgc:56682	GO:0000387; GO:0000398; GO:0003723; GO:0005634; GO:0005682; GO:0005685; GO:0005686; GO:0005687; GO:0005829; GO:0034709; GO:0034715; GO:0034719; GO:0046540; GO:0071005; GO:0071007; GO:0071011	dre:393979;	Small nuclear ribonucleoprotein E (snRNP-E) (Sm protein E) (Sm-E) (SmE)	GO:0000398; GO:0005681
adig_s0029.g129	NDK5_HUMAN	NME5	GO:0003351; GO:0004550; GO:0005576; GO:0005929; GO:0006183; GO:0006228; GO:0006241; GO:0007283; GO:0007286; GO:0009116; GO:0021591; GO:0036126; GO:0060271; GO:1902176	hsa:8382;	Nucleoside diphosphate kinase homolog 5 (NDK-H 5) (NDP kinase homolog 5) (Inhibitor of p53-induced apoptosis-beta) (IPIA-beta) (Testis-specific nm23 homolog) (nm23-H5)	GO:0004550; GO:0006165; GO:0006183; GO:0006228; GO:0006241
adig_s0029.g13	BUAE_ASPBU	buaE	GO:0017000; GO:0046872; GO:0051213	NA	Proline hydroxylase buaE (EC 1.14.11.-) (2-oxoglutarate-dependent dioxygenase buaE) (Burnettramic acids biosynthesis cluster protein E)	NA
adig_s0029.g130	CAC1S_LITCT	CAC1S_LITCT	GO:0005245; GO:0005891; GO:0034765; GO:0046872	NA	Voltage-dependent L-type calcium channel subunit alpha-1S (FGalpha1S) (Voltage-gated calcium channel subunit alpha Cav1.1)	NA
adig_s0029.g131	WDR87_HUMAN	WDR87	NA	hsa:83889;	WD repeat-containing protein 87 (Testis development protein NYD-SP11)	GO:0005515
adig_s0029.g132	KCNAS_DROME	Sh mns CG12348	GO:0001508; GO:0005249; GO:0005251; GO:0006813; GO:0007611; GO:0007619; GO:0007637; GO:0008076; GO:0008345; GO:0009584; GO:0016021; GO:0022843; GO:0030431; GO:0034765; GO:0045187; GO:0045838; GO:0045938; GO:0048047; GO:0048150; GO:0048675; GO:0050909; GO:0051260; GO:0060025; GO:0071805; GO:1903351	dme:Dmel_CG12348;	Potassium voltage-gated channel protein Shaker (Protein minisleep)	GO:0005249; GO:0006813; GO:0008076; GO:0005216; GO:0006811; GO:0016020; GO:0055085; GO:0051260; GO:0005515
adig_s0029.g133	LIN54_PONAB	LIN54	GO:0003677; GO:0005634; GO:0007049; GO:0046872	pon:100172377;	Protein lin-54 homolog	NA
adig_s0029.g134	PXL2A_CHICK	PRXL2A FAM213A PAMM RCJMB04_30m16	GO:0005737; GO:0016209	gga:423625;	Peroxiredoxin-like 2A (Peroxiredoxin-like 2 activated in M-CSF stimulated monocytes) (Protein PAMM) (Redox-regulatory protein FAM213A)	NA
adig_s0029.g135	C209D_MOUSE	Cd209d	GO:0001618; GO:0001819; GO:0005537; GO:0005886; GO:0006897; GO:0006955; GO:0009897; GO:0016021; GO:0030246; GO:0042742; GO:0042802; GO:0046872	mmu:170779;	CD209 antigen-like protein D (DC-SIGN-related protein 3) (DC-SIGNR3) (CD antigen CD209)	NA
adig_s0029.g136	CSPG2_BOVIN	VCAN CSPG2	GO:0001501; GO:0001750; GO:0005509; GO:0005540; GO:0005576; GO:0007155; GO:0007417; GO:0030246; GO:0031012; GO:0033165	bta:282662;	Versican core protein (Chondroitin sulfate proteoglycan core protein 2) (Chondroitin sulfate proteoglycan 2) (Glial hyaluronate-binding protein) (GHAP) (Large fibroblast proteoglycan) (PG-M)	GO:0005509
adig_s0029.g138	UVR8_ARATH	UVR8 At5g63860 MGI19.7	GO:0000785; GO:0003682; GO:0005085; GO:0005634; GO:0005829; GO:0009411; GO:0009536; GO:0009649; GO:0009881; GO:0010224; GO:0018298; GO:0042802; GO:0042803	ath:AT5G63860;	Ultraviolet-B receptor UVR8 (Protein UV-B RESISTANCE 8) (RCC1 domain-containing protein UVR8)	GO:0005515
adig_s0029.g139	MDM34_YEAS1	MDM34 MMM2 SCRG_01203	GO:0000002; GO:0006869; GO:0008289; GO:0031307; GO:0032865	NA	Mitochondrial distribution and morphology protein 34 (Mitochondrial outer membrane protein MMM2)	NA
adig_s0029.g140	M1AP_HUMAN	M1AP C2orf65 SPATA37	GO:0005737; GO:0006396; GO:0007127; GO:0007283; GO:0007292; GO:0016021; GO:0030154; GO:0031497; GO:0042802; GO:0051308	hsa:130951;	Meiosis 1 arrest protein (Meiosis 1-arresting protein) (Meiosis 1-associated protein) (Spermatogenesis-associated protein 37)	GO:0007127; GO:0007283
adig_s0029.g141	PSD13_HUMAN	PSMD13	GO:0000502; GO:0005198; GO:0005576; GO:0005634; GO:0005654; GO:0005829; GO:0005838; GO:0006511; GO:0007127; GO:0008541; GO:0016020; GO:0022624; GO:0034774; GO:1904813	hsa:5719;	26S proteasome non-ATPase regulatory subunit 13 (26S proteasome regulatory subunit RPN9) (26S proteasome regulatory subunit S11) (26S proteasome regulatory subunit p40.5)	NA
adig_s0029.g142	ETB_STAAU	etb	GO:0004252; GO:0090729	NA	Exfoliative toxin B (EC 3.4.21.-) (Epidermolytic toxin B)	NA
adig_s0029.g143	WIF1_XENLA	wif1	GO:0005576; GO:0016055	xla:399375;	Wnt inhibitory factor 1 (WIF-1)	NA
adig_s0029.g144	UVI31_SCHPO	uvi31 SPBC16E9.06c	GO:0005634; GO:0005759; GO:0005829; GO:0007049; GO:0051301; GO:0106035	spo:SPBC16E9.06c;	UV-induced protein uvi31 (BolA-like protein 1)	NA
adig_s0029.g145	K0319_MOUSE	Kiaa0319	GO:0001764; GO:0005769; GO:0005886; GO:0010996; GO:0016021; GO:0030517; GO:0031410; GO:0031901; GO:0033555; GO:0043231; GO:0048692; GO:0060391; GO:2000171	mmu:210108;	Dyslexia-associated protein KIAA0319 homolog	NA
adig_s0029.g146	SRL4_YEAST	SRL4 YPL033C	GO:0005739; GO:0009200; GO:0016491	sce:YPL033C;	Oxidoreductase-like protein SRL4 (Suppressor of RAD53 and LCD1 4) (Suppressor of RAD53 null lethality 4)	NA
adig_s0029.g147	NAS22_CAEEL	nas-22 T11F9.6	GO:0004222; GO:0005576; GO:0008270; GO:0018996	cel:CELE_T11F9.6;	Zinc metalloproteinase nas-22 (EC 3.4.24.-) (Nematode astacin 22)	NA
adig_s0029.g148	1A03_PANTR	Patr-A	GO:0002474; GO:0002476; GO:0005615; GO:0006955; GO:0009897; GO:0016021; GO:0042612	NA	Patr class I histocompatibility antigen, A-108 alpha chain (ChLa class I histocompatibility antigen, A-108 alpha chain) (MHC class I antigen Patr-A*0301)	NA
adig_s0029.g149	KLHL2_RAT	Klhl2	GO:0001726; GO:0003779; GO:0005737; GO:0005829; GO:0015629; GO:0016567; GO:0030027; GO:0031463; GO:0042802	NA	Kelch-like protein 2 (Mayven)	GO:0005515
adig_s0029.g15	CCN4_MOUSE	Ccn4 Elm1 Wisp1	GO:0001649; GO:0001817; GO:0005178; GO:0005520; GO:0005615; GO:0005737; GO:0005829; GO:0007155; GO:0007165; GO:0008201; GO:0014911; GO:0016055; GO:0030177; GO:0030316; GO:0031012; GO:0032331; GO:0042593; GO:0045599; GO:0045669; GO:0048661; GO:0050729; GO:0060348; GO:0060548; GO:0061051; GO:0090303	mmu:22402;	CCN family member 4 (ELM-1) (WNT1-inducible-signaling pathway protein 1) (WISP-1)	NA
adig_s0029.g150	RSLBB_XENTR	rasl11b	GO:0003925; GO:0005525; GO:0048382	xtr:548491;	Ras-like protein family member 11B (EC 3.6.5.2)	GO:0003924; GO:0005525
adig_s0029.g151	PAWR_MOUSE	Pawr Par4	GO:0000122; GO:0000785; GO:0003779; GO:0005080; GO:0005634; GO:0005737; GO:0005886; GO:0006915; GO:0008157; GO:0010628; GO:0010629; GO:0010719; GO:0015629; GO:0019899; GO:0030424; GO:0030889; GO:0032516; GO:0042130; GO:0042986; GO:0043005; GO:0043025; GO:0043065; GO:0043522; GO:0043525; GO:0045760; GO:0048147; GO:0050860; GO:0050965; GO:0050966; GO:0051017; GO:0060450; GO:0090281; GO:0097190; GO:0097202; GO:0098703; GO:1901082; GO:1901300; GO:1903238; GO:1904457; GO:2000391; GO:2000774	mmu:114774;	PRKC apoptosis WT1 regulator protein (Prostate apoptosis response 4 protein) (Par-4)	GO:0019901; GO:0006915
adig_s0029.g152	CAPPA_PYRIL	ppcA Pisl_0252	GO:0000287; GO:0006099; GO:0006107; GO:0008964; GO:0015977	pis:Pisl_0252;	Phosphoenolpyruvate carboxylase (PEPC) (PEPCase) (EC 4.1.1.31)	NA
adig_s0029.g153	MYPT2_HUMAN	PPP1R12B MYPT2	GO:0004857; GO:0005654; GO:0005737; GO:0005829; GO:0005856; GO:0006937; GO:0007165; GO:0008047; GO:0019208; GO:0019901; GO:0030018; GO:0031672	hsa:4660;	Protein phosphatase 1 regulatory subunit 12B (Myosin phosphatase-targeting subunit 2) (Myosin phosphatase target subunit 2)	GO:0005515; GO:0005515
adig_s0029.g154	SPON1_CHICK	SPON1	GO:0005576; GO:0007155; GO:0031012; GO:0046872	gga:395657;	Spondin-1 (F-spondin)	NA
adig_s0029.g155	NK2R_RAT	Tacr2 Tac2r	GO:0004995; GO:0005886; GO:0014057; GO:0014827; GO:0016020; GO:0016021; GO:0016497; GO:0033685; GO:0035106; GO:0036126; GO:0043117; GO:0043270; GO:0051602; GO:0061827; GO:0070459; GO:0070472; GO:0070474; GO:0097225; GO:1902093	rno:25007;	Substance-K receptor (SKR) (NK-2 receptor) (NK-2R) (Neurokinin A receptor) (Tachykinin receptor 2)	GO:0004930; GO:0007186; GO:0016021
adig_s0029.g156	ERL2B_XENLA	erlin2-b spfh2-b	GO:0005789; GO:0008203; GO:0016021; GO:0031625	xla:444675;	Erlin-2-B (Endoplasmic reticulum lipid raft-associated protein 2-B) (Stomatin-prohibitin-flotillin-HflC/K domain-containing protein 2-B) (SPFH domain-containing protein 2-B)	GO:0005783; GO:0031625
adig_s0029.g157	KCC2D_BOVIN	CAMK2D	GO:0004683; GO:0004712; GO:0005516; GO:0005524; GO:0005737; GO:0006468; GO:0010613; GO:0033017; GO:0042383; GO:0043005; GO:0060341; GO:0106310	bta:532713;	Calcium/calmodulin-dependent protein kinase type II subunit delta (CaM kinase II subunit delta) (CaMK-II subunit delta) (EC 2.7.11.17)	GO:0004683; GO:0005516; GO:0006468; GO:0005524; GO:0004672; GO:0004672; GO:0005524; GO:0006468; GO:0004683; GO:0005516; GO:0004672; GO:0005524; GO:0006468; GO:0004683; GO:0005516
adig_s0029.g158	TX14A_SCODE	TX14A_SCODE	GO:0005576; GO:0006751; GO:0036374; GO:0044179; GO:0090729	NA	Scoloptoxin SSD14 (SLPTX-SSD14) (Toxin-SSD14) [Cleaved into: SLPTX-SSD14 subunit alpha; SLPTX-SSD14 subunit beta]	GO:0006751; GO:0036374; GO:0006751; GO:0036374
adig_s0029.g159	DKK3_CHICK	DKK3	GO:0005576; GO:0016055; GO:0030178	gga:396023;	Dickkopf-related protein 3 (Dickkopf-3) (Dkk-3) (Lens fiber protein CLFEST4)	NA
adig_s0029.g161	ANO5_HUMAN	ANO5 GDD1 TMEM16E	GO:0005229; GO:0005254; GO:0005789; GO:0005886; GO:0006821; GO:0016021; GO:0031982; GO:0034220; GO:0046983; GO:0055085; GO:1902476	hsa:203859;	Anoctamin-5 (Gnathodiaphyseal dysplasia 1 protein) (Transmembrane protein 16E)	GO:0046983
adig_s0029.g162	AVT1A_ARATH	AVT1A At2g41190 T3K9.4	GO:0000325; GO:0005886; GO:0006865; GO:0016021	ath:AT2G41190;	Amino acid transporter AVT1A (AtAvt1A)	NA
adig_s0029.g163	DISA_CORGB	disA cgR_2570	GO:0003677; GO:0005524; GO:0006281; GO:0016779; GO:0019932	cgt:cgR_2570;	DNA integrity scanning protein DisA (Cyclic di-AMP synthase) (c-di-AMP synthase) (Diadenylate cyclase) (EC 2.7.7.85)	NA
adig_s0029.g164	LPTD_ACIAC	lptD imp ostA Aave_4764	GO:0009279; GO:0010033; GO:0015920; GO:0043165	aav:Aave_4764;	LPS-assembly protein LptD	NA
adig_s0029.g165	PYRE_CLOD6	pyrE CD630_01870	GO:0000287; GO:0004588; GO:0009116; GO:0019856; GO:0044205	cdf:CD630_01870;pdc:CDIF630_00308;	Orotate phosphoribosyltransferase (OPRT) (OPRTase) (EC 2.4.2.10)	NA
adig_s0029.g166	AB19I_ARATH	ABCI19 NAP4 At1g03905 F21M11.17	GO:0005524; GO:0005737	ath:AT1G03905;	ABC transporter I family member 19 (ABC transporter ABCI.19) (AtABCI19) (GCN-related protein 2) (Non-intrinsic ABC protein 4)	NA
adig_s0029.g168	E2F8_HUMAN	E2F8	GO:0000122; GO:0000785; GO:0000978; GO:0000981; GO:0000987; GO:0001217; GO:0001227; GO:0001890; GO:0002040; GO:0003700; GO:0005654; GO:0005730; GO:0005829; GO:0006357; GO:0008283; GO:0032466; GO:0032877; GO:0033301; GO:0042802; GO:0045944; GO:0060707; GO:0060718; GO:0070365; GO:0090575; GO:1990837	hsa:79733;	Transcription factor E2F8 (E2F-8)	GO:0000978; GO:0006357; GO:0005667; GO:0006355; GO:0005667; GO:0006355; GO:0000978; GO:0006357
adig_s0029.g169	TGM1_CANLF	TGM1	GO:0003810; GO:0010838; GO:0016020; GO:0018149; GO:0031424; GO:0045787; GO:0046872	cfa:403630;	Protein-glutamine gamma-glutamyltransferase K (EC 2.3.2.13) (Epidermal TGase) (Transglutaminase K) (TG(K)) (TGK) (TGase K) (Transglutaminase-1) (TGase-1)	GO:0018149
adig_s0029.g17	CNOT6_HUMAN	CNOT6 CCR4 CCR4a KIAA1194	GO:0000175; GO:0000289; GO:0003723; GO:0004532; GO:0004535; GO:0005634; GO:0005737; GO:0005829; GO:0008284; GO:0010606; GO:0016020; GO:0030014; GO:0030374; GO:0035195; GO:0043928; GO:0046872; GO:0070966	NA	CCR4-NOT transcription complex subunit 6 (EC 3.1.13.4) (CCR4 carbon catabolite repression 4-like) (Carbon catabolite repressor protein 4 homolog) (Cytoplasmic deadenylase)	GO:0005515; GO:0003824
adig_s0029.g170	RCAS1_RAT	Ebag9	GO:0000139; GO:0006915; GO:0016021; GO:0030141	rno:299864;	Receptor-binding cancer antigen expressed on SiSo cells (Estrogen receptor-binding fragment-associated gene 9 protein)	NA
adig_s0029.g171	LRRX1_DICDI	DDB_G0290503	NA	ddi:DDB_G0290503;	Putative leucine-rich repeat-containing protein DDB_G0290503	NA
adig_s0029.g172	ANNU_SCHAM	ANNU_SCHAM	GO:0003810; GO:0005886; GO:0018149; GO:0046872	NA	Annulin (Protein-glutamine gamma-glutamyltransferase) (EC 2.3.2.13) (Transglutaminase)	GO:0003810; GO:0018149
adig_s0029.g173	RBL2A_PONAB	RABL2A	GO:0003924; GO:0005525	pon:100174708;	Rab-like protein 2A	GO:0003924; GO:0005525
adig_s0029.g174	Y1956_CALS4	TTE1956	GO:0006725; GO:0008198; GO:0016491	tte:TTE1956;	Protein TTE1956	NA
adig_s0029.g175	TMM79_HUMAN	TMEM79 MATT	GO:0002070; GO:0005765; GO:0016021; GO:0031069; GO:0032588; GO:0042335; GO:0042802; GO:0045055; GO:0045684; GO:0061436; GO:0070268	hsa:84283;	Transmembrane protein 79 (Mattrin)	NA
adig_s0029.g177	PAHX_RAT	Phyh	GO:0001561; GO:0003824; GO:0005739; GO:0005777; GO:0006103; GO:0006720; GO:0008198; GO:0019606; GO:0031406; GO:0031418; GO:0048244; GO:0097089; GO:0097731	rno:114209;	Phytanoyl-CoA dioxygenase, peroxisomal (EC 1.14.11.18) (Phytanic acid oxidase) (Phytanoyl-CoA alpha-hydroxylase) (PhyH)	NA
adig_s0029.g178	Y9333_DICDI	DDB_G0280855	GO:0004674; GO:0004707; GO:0005524; GO:0005634; GO:0005737; GO:0035556	ddi:DDB_G0280855;	Probable inactive serine/threonine-protein kinase DDB_G0280855	NA
adig_s0029.g179	EI3G2_DROPS	eIF3g2 eIF3-S4 eIF3gb GA10616	GO:0001732; GO:0003743; GO:0005852; GO:0016282; GO:0033290	dpo:Dpse_GA10616;	Eukaryotic translation initiation factor 3 subunit G-2 (Eukaryotic translation initiation factor 3 RNA-binding subunit 2) (eIF-3 RNA-binding subunit 2) (Eukaryotic translation initiation factor 3 subunit 4-2)	NA
adig_s0029.g18	TMM72_MOUSE	Tmem72	GO:0016021	mmu:319776;	Transmembrane protein 72	NA
adig_s0029.g180	COLL6_MIMIV	MIMI_L668	NA	vg:9925314;	Collagen-like protein 6	NA
adig_s0029.g181	HMU_HALWD	hmu HQ_1081A	GO:0005509; GO:0005576; GO:0007156; GO:0016020; GO:0030246	hwa:HQ_1081A;	Halomucin	NA
adig_s0029.g183	SND1_PONAB	SND1	GO:0003676; GO:0004519; GO:0005634; GO:0016442; GO:0031047; GO:0042470	NA	Staphylococcal nuclease domain-containing protein 1 (EC 3.1.31.1) (100 kDa coactivator) (p100 co-activator)	NA
adig_s0029.g184	BARX1_CHICK	BARX1	GO:0000977; GO:0000981; GO:0005634; GO:0006357	NA	Homeobox protein BarH-like 1 (Fragment)	GO:0003677; GO:0000981; GO:0006355
adig_s0029.g185	US6NL_HUMAN	USP6NL KIAA0019	GO:0005096; GO:0005829; GO:0005886; GO:0006886; GO:0007030; GO:0019068; GO:0031267; GO:0031410; GO:0032588; GO:0035526; GO:0043547; GO:0048227; GO:0090630; GO:1903358	hsa:9712;	USP6 N-terminal-like protein (Related to the N-terminus of tre) (RN-tre)	NA
adig_s0029.g186	AOAH_HUMAN	AOAH	GO:0005509; GO:0005576; GO:0006631; GO:0009104; GO:0031410; GO:0043231; GO:0050528; GO:0050728	hsa:313;	Acyloxyacyl hydrolase (EC 3.1.1.77) [Cleaved into: Acyloxyacyl hydrolase small subunit; Acyloxyacyl hydrolase large subunit]	GO:0050528; GO:0016788
adig_s0029.g187	FHAB_BORPE	fhaB BP1879	GO:0009986	bpe:BP1879;	Filamentous hemagglutinin	NA
adig_s0029.g188	GLHR_ANTEL	GLHR_ANTEL	GO:0004930; GO:0005886; GO:0016021; GO:0016500	NA	Probable glycoprotein hormone G-protein coupled receptor	GO:0004930; GO:0007186; GO:0016021
adig_s0029.g189	PKWA_THECU	pkwA pkw1	GO:0004674; GO:0004712; GO:0005524; GO:0106310	NA	Probable serine/threonine-protein kinase PkwA (EC 2.7.11.1)	NA
adig_s0029.g19	PRTG_MOUSE	Prtg	GO:0005886; GO:0007156; GO:0007411; GO:0016021; GO:0030424; GO:0038023; GO:0042802; GO:0050768; GO:0070593; GO:0098632	mmu:235472;	Protogenin (Protein Shen-Dan)	GO:0005515
adig_s0029.g20	ATPF_LACPL	atpF lp_2368	GO:0005886; GO:0016021; GO:0045263; GO:0046933	lpl:lp_2368;	ATP synthase subunit b (ATP synthase F(0) sector subunit b) (ATPase subunit I) (F-type ATPase subunit b) (F-ATPase subunit b)	NA
adig_s0029.g21	PEMT_MOUSE	Pemt Pempt Pemt2	GO:0000773; GO:0001835; GO:0004608; GO:0005739; GO:0005740; GO:0005783; GO:0005789; GO:0005829; GO:0006650; GO:0006656; GO:0006686; GO:0008285; GO:0008429; GO:0008757; GO:0009410; GO:0016020; GO:0016021; GO:0031526; GO:0031966; GO:0032259; GO:0033273; GO:0042383; GO:0043231; GO:0046498; GO:0046500; GO:0050747; GO:0080101; GO:0120162	mmu:18618;	Phosphatidylethanolamine N-methyltransferase (PEAMT) (PEMT) (EC 2.1.1.17) (EC 2.1.1.71) (Phospholipid methyltransferase) (PLMT)	GO:0006656; GO:0008757
adig_s0029.g22	SIN3A_MOUSE	Sin3a Kiaa4126	GO:0000118; GO:0000122; GO:0000776; GO:0000785; GO:0001701; GO:0002218; GO:0002230; GO:0002244; GO:0003677; GO:0003682; GO:0003713; GO:0003714; GO:0003723; GO:0005634; GO:0005654; GO:0005667; GO:0005730; GO:0006260; GO:0006355; GO:0006476; GO:0007568; GO:0010243; GO:0010817; GO:0010971; GO:0016575; GO:0016580; GO:0017053; GO:0021895; GO:0030516; GO:0031453; GO:0032991; GO:0034613; GO:0042754; GO:0043066; GO:0043619; GO:0044877; GO:0045666; GO:0045892; GO:0045944; GO:0048511; GO:0051595; GO:0061629; GO:0071333; GO:0140416; GO:1900181; GO:1901675; GO:1903351; GO:2000678	mmu:20466;	Paired amphipathic helix protein Sin3a (Histone deacetylase complex subunit Sin3a) (Transcriptional corepressor Sin3a)	GO:0006355; GO:0003714; GO:0016580; GO:0006355; GO:0003714; GO:0016580
adig_s0029.g23	SC11C_MOUSE	Sec11c Sec11l3 Spc21	GO:0004252; GO:0005787; GO:0006465; GO:0008233; GO:0016021	mmu:66286;	Signal peptidase complex catalytic subunit SEC11C (EC 3.4.21.89) (Microsomal signal peptidase 21 kDa subunit) (SPase 21 kDa subunit) (SEC11 homolog C) (SEC11-like protein 3) (SPC21)	GO:0006465; GO:0008233; GO:0016020; GO:0004252; GO:0016021; GO:0005787; GO:0008236
adig_s0029.g24	HM20A_HUMAN	HMG20A HMGX1 HMGXB1	GO:0000122; GO:0003677; GO:0005634; GO:0006325; GO:0006355; GO:0010468; GO:0033234; GO:0042802; GO:0045665	hsa:10363;	High mobility group protein 20A (HMG box-containing protein 20A) (HMG domain-containing protein 1) (HMG domain-containing protein HMGX1)	GO:0003676; GO:0008270; GO:0003676; GO:0008270
adig_s0029.g25	IWS1_KLULA	IWS1 KLLA0B11209g	GO:0000993; GO:0005634; GO:0006357; GO:0016973; GO:0034243; GO:0060303; GO:0061629	kla:KLLA0_B11209g;	Transcription factor IWS1	NA
adig_s0029.g27	TFE2_RAT	Tcf3 Pan Ptf1c Tcfe2a	GO:0000122; GO:0000785; GO:0000786; GO:0000791; GO:0000978; GO:0000981; GO:0000987; GO:0001227; GO:0001228; GO:0001779; GO:0002326; GO:0003677; GO:0003682; GO:0003700; GO:0005634; GO:0005667; GO:0005737; GO:0005829; GO:0006355; GO:0006357; GO:0006366; GO:0007369; GO:0009410; GO:0010628; GO:0030098; GO:0030165; GO:0030297; GO:0030890; GO:0031435; GO:0032496; GO:0032991; GO:0033077; GO:0033152; GO:0042802; GO:0042803; GO:0043425; GO:0043565; GO:0043966; GO:0043967; GO:0045666; GO:0045787; GO:0045893; GO:0045944; GO:0046982; GO:0048468; GO:0048541; GO:0050821; GO:0051091; GO:0061629; GO:0070644; GO:0070888; GO:0090575; GO:0140297; GO:2000045	rno:171046;	Transcription factor E2-alpha (Immunoglobulin enhancer-binding factor E12/E47) (Pancreas specific transcription factor 1c) (Transcription factor 3) (TCF-3) (Transcription regulator Pan)	GO:0046983; GO:0046983; GO:0046983; GO:0046983
adig_s0029.g28	ADR1_YEAST	ADR1 YDR216W YD8142.16 YD8142B.08	GO:0000978; GO:0000981; GO:0001093; GO:0001094; GO:0001228; GO:0003713; GO:0005634; GO:0005737; GO:0005829; GO:0006325; GO:0006357; GO:0007031; GO:0043565; GO:0045944; GO:0046872; GO:0061410; GO:0061425; GO:0061429; GO:0061629	sce:YDR216W;	Regulatory protein ADR1	NA
adig_s0029.g29	ECE1_MOUSE	Ece1	GO:0001666; GO:0001921; GO:0004175; GO:0004222; GO:0005768; GO:0005769; GO:0005794; GO:0005886; GO:0006508; GO:0006915; GO:0007507; GO:0008217; GO:0008270; GO:0009897; GO:0009986; GO:0010467; GO:0010613; GO:0010814; GO:0010815; GO:0010816; GO:0016020; GO:0016021; GO:0016485; GO:0016486; GO:0030141; GO:0031175; GO:0031410; GO:0031982; GO:0033093; GO:0034959; GO:0035050; GO:0042447; GO:0042733; GO:0042802; GO:0042803; GO:0043583; GO:0043950; GO:0045745; GO:0048471; GO:0060037; GO:0060385; GO:0070372; GO:0097492; GO:0097746; GO:1902287	mmu:230857;	Endothelin-converting enzyme 1 (ECE-1) (EC 3.4.24.71)	GO:0004222; GO:0006508; GO:0008237
adig_s0029.g3	OPN4A_GADMO	opn4a	GO:0004930; GO:0005886; GO:0007601; GO:0007602; GO:0009881; GO:0016021; GO:0018298	NA	Melanopsin-A (Opsin-4A)	GO:0004930; GO:0007186; GO:0016021
adig_s0029.g30	FLNA_DROME	cher cheerio sko CG3937	GO:0000278; GO:0003779; GO:0005829; GO:0005886; GO:0007301; GO:0007303; GO:0007616; GO:0008045; GO:0008104; GO:0008302; GO:0008340; GO:0015629; GO:0030018; GO:0030708; GO:0030725; GO:0035182; GO:0035183; GO:0035204; GO:0035324; GO:0045179; GO:0045214; GO:0048149; GO:0051015; GO:0051495; GO:0051764; GO:0110069	dme:Dmel_CG3937;	Filamin-A (FLN-A) (Actin-binding protein 280) (ABP-280) (Filamin-1) (Filamin1)	GO:0005515
adig_s0029.g32	LY66D_MOUSE	Ly6g6d Ng25	GO:0009897; GO:0030175; GO:0030550; GO:0031225; GO:0032991; GO:0042802; GO:0045202; GO:0095500	mmu:114654;	Lymphocyte antigen 6 complex locus protein G6d	NA
adig_s0029.g33	HTS1_COCCA	HTS1	GO:0009403; GO:0016881; GO:0031177	NA	HC-toxin synthetase (HTS) (EC 6.3.2.-)	NA
adig_s0029.g34	S2544_PONAB	SLC25A44	GO:0005739; GO:0009083; GO:0015658; GO:0015803; GO:0016021; GO:0031966; GO:0120161	pon:100172017;	Solute carrier family 25 member 44	GO:0005739; GO:0009083; GO:0015658; GO:0055085
adig_s0029.g35	B3GN6_MOUSE	B3gnt6	GO:0000139; GO:0006486; GO:0008194; GO:0008378; GO:0016021; GO:0016757; GO:0030311; GO:0106327; GO:0106328	mmu:272411;	Acetylgalactosaminyl-O-glycosyl-glycoprotein beta-1,3-N-acetylglucosaminyltransferase (EC 2.4.1.147) (Core 3 synthase) (UDP-GlcNAc:betaGal beta-1,3-N-acetylglucosaminyltransferase 6) (BGnT-6) (Beta-1,3-Gn-T6) (Beta-1,3-N-acetylglucosaminyltransferase 6) (Beta3Gn-T6)	GO:0006486; GO:0016020; GO:0016758
adig_s0029.g36	S2544_MOUSE	Slc25a44	GO:0005739; GO:0005743; GO:0009083; GO:0015658; GO:0015803; GO:0016021; GO:0120161	mmu:229517;	Solute carrier family 25 member 44	GO:0005739; GO:0009083; GO:0015658
adig_s0029.g37	EFG_OCEIH	fusA fus OB0116	GO:0003746; GO:0003924; GO:0005525; GO:0005737	oih:OB0116;	Elongation factor G (EF-G)	NA
adig_s0029.g38	PLD1_CRIGR	PLD1	GO:0000139; GO:0004630; GO:0005789; GO:0006654; GO:0016042; GO:0031902; GO:0035091; GO:0048017; GO:0048471; GO:0070290	cge:100689404;	Phospholipase D1 (PLD 1) (EC 3.1.4.4) (Choline phosphatase 1) (Phosphatidylcholine-hydrolyzing phospholipase D1)	GO:0004630; GO:0006654; GO:0048017; GO:0003824
adig_s0029.g39	HAGHL_MOUSE	Haghl	GO:0004416; GO:0019243; GO:0046872	mmu:68977;	Hydroxyacylglutathione hydrolase-like protein (EC 3.1.2.-)	NA
adig_s0029.g4	TERB1_HUMAN	TERB1 CCDC79	GO:0000781; GO:0005637; GO:0007129; GO:0045141; GO:0070187; GO:0070197	hsa:283847;	Telomere repeats-binding bouquet formation protein 1 (Coiled-coil domain-containing protein 79)	GO:0005515; GO:0070197
adig_s0029.g40	GRAP2_HUMAN	GRAP2 GADS GRB2L GRID	GO:0005634; GO:0005654; GO:0005737; GO:0005768; GO:0005829; GO:0005886; GO:0007265; GO:0007267	hsa:9402;	GRB2-related adapter protein 2 (Adapter protein GRID) (GRB-2-like protein) (GRB2L) (GRBLG) (GRBX) (Grf40 adapter protein) (Grf-40) (Growth factor receptor-binding protein) (Hematopoietic cell-associated adapter protein GrpL) (P38) (Protein GADS) (SH3-SH2-SH3 adapter Mona)	NA
adig_s0029.g41	GSA_CLOTE	hemL CTC_00730	GO:0005737; GO:0006782; GO:0008483; GO:0030170; GO:0042286	ctc:CTC_00730;	Glutamate-1-semialdehyde 2,1-aminomutase (GSA) (EC 5.4.3.8) (Glutamate-1-semialdehyde aminotransferase) (GSA-AT)	NA
adig_s0029.g42	PP2AB_BOVIN	PPP2CB	GO:0000159; GO:0000775; GO:0000922; GO:0005634; GO:0005737; GO:0008637; GO:0010629; GO:0010804; GO:0032088; GO:0034976; GO:0042542; GO:0043161; GO:0046677; GO:0046872; GO:0106306; GO:0106307	bta:524361;	Serine/threonine-protein phosphatase 2A catalytic subunit beta isoform (PP2A-beta) (EC 3.1.3.16)	GO:0016787
adig_s0029.g44	GBG11_RAT	Gng11 Gngt11	GO:0005834; GO:0007186; GO:0031681	rno:64199;	Guanine nucleotide-binding protein G(I)/G(S)/G(O) subunit gamma-11	GO:0005834; GO:0007186; GO:0031681
adig_s0029.g45	NSMA_CAEEL	T27F6.6	GO:0004620; GO:0004767; GO:0005783; GO:0005901; GO:0006684; GO:0016020; GO:0016021; GO:0030149; GO:0046513; GO:0046872; GO:0071944	cel:CELE_T27F6.6;	Putative neutral sphingomyelinase (EC 3.1.4.12)	GO:0003824; GO:0004767
adig_s0029.g46	ADRB1_MELGA	ADRB1	GO:0004940; GO:0005085; GO:0005769; GO:0005886; GO:0005887; GO:0016020; GO:0042802; GO:0043547; GO:0045187; GO:0045823; GO:0071880	mgp:100303680;	Beta-1 adrenergic receptor (Beta-1 adrenoreceptor) (Beta-1 adrenoceptor) (Beta-T)	GO:0004930; GO:0007186; GO:0016021
adig_s0029.g47	ESF2_SCHPO	esf2 SPBC28E12.05 SPBC3H7.17c	GO:0000447; GO:0000472; GO:0000480; GO:0003723; GO:0005634; GO:0005730; GO:0034462	spo:SPBC28E12.05;	Pre-rRNA-processing protein esf2 (18S rRNA factor 2)	GO:0003723; GO:0003676
adig_s0029.g48	GRWD1_MOUSE	Grwd1 A301	GO:0003682; GO:0003688; GO:0005634; GO:0005654; GO:0005694; GO:0005730; GO:0005829; GO:0006260; GO:0006334; GO:0006337; GO:0032991; GO:0042393	mmu:101612;	Glutamate-rich WD repeat-containing protein 1 (Protein A301)	GO:0005515
adig_s0029.g49	RAB21_MOUSE	Rab21	GO:0000139; GO:0003924; GO:0005525; GO:0005768; GO:0005769; GO:0005789; GO:0005802; GO:0006886; GO:0008089; GO:0009898; GO:0012505; GO:0012506; GO:0017157; GO:0019003; GO:0030516; GO:0032154; GO:0032482; GO:0032580; GO:0043005; GO:0045202; GO:0048260; GO:0050775; GO:0050821; GO:0098559; GO:1904115; GO:2000643	mmu:216344;	Ras-related protein Rab-21 (Rab-12)	GO:0003924; GO:0005525; GO:0032482
adig_s0029.g5	TNPO3_MOUSE	Tnpo3	GO:0005635; GO:0005642; GO:0005737; GO:0006606; GO:0031267; GO:0042802; GO:0043231	mmu:320938;	Transportin-3	GO:0006886; GO:0031267
adig_s0029.g50	TCPB_BOVIN	CCT2	GO:0002199; GO:0005524; GO:0005832; GO:0005874; GO:0006457; GO:0007339; GO:0016887; GO:0031625; GO:0032212; GO:0044183; GO:0044297; GO:0050821; GO:0051082; GO:0051086; GO:0051131; GO:0051973; GO:0090666; GO:1901998; GO:1904851; GO:1904874	bta:505313;	T-complex protein 1 subunit beta (TCP-1-beta) (CCT-beta)	GO:0005524; GO:0005829; GO:0005832; GO:0006457; GO:0016887; GO:0051082
adig_s0029.g51	CA12_CONMR	CA12_CONMR	GO:0005576; GO:0030550; GO:0035792; GO:0090729; GO:0099106	NA	Alpha-conotoxin-like Mr1.2	NA
adig_s0029.g52	LIPK_HUMAN	LIPK LIPL2	GO:0004465; GO:0005576; GO:0016042; GO:0043231; GO:0070268	hsa:643414;	Lipase member K (EC 3.1.1.-) (Lipase-like abhydrolase domain-containing protein 2)	GO:0006629; GO:0016788
adig_s0029.g53	LIPK_HUMAN	LIPK LIPL2	GO:0004465; GO:0005576; GO:0016042; GO:0043231; GO:0070268	hsa:643414;	Lipase member K (EC 3.1.1.-) (Lipase-like abhydrolase domain-containing protein 2)	GO:0006629; GO:0016788
adig_s0029.g54	LIPK_MOUSE	Lipk Lipl2	GO:0005576; GO:0016042; GO:0016788; GO:0043231	mmu:240633;	Lipase member K (EC 3.1.1.-) (Lipase-like abhydrolase domain-containing protein 2)	GO:0016788; GO:0006629
adig_s0029.g55	LIPK_HUMAN	LIPK LIPL2	GO:0004465; GO:0005576; GO:0016042; GO:0043231; GO:0070268	hsa:643414;	Lipase member K (EC 3.1.1.-) (Lipase-like abhydrolase domain-containing protein 2)	NA
adig_s0029.g56	PFKA_BACP2	pfkA BPUM_2562	GO:0003872; GO:0005524; GO:0005737; GO:0006002; GO:0046872	bpu:BPUM_2562;	ATP-dependent 6-phosphofructokinase (ATP-PFK) (Phosphofructokinase) (EC 2.7.1.11) (Phosphohexokinase)	NA
adig_s0029.g58	MEP50_XENLA	wdr77 mep50	GO:0005829; GO:0034709; GO:0035097	xla:414664;	Methylosome protein 50 (MEP-50) (WD repeat-containing protein 77)	GO:0005515
adig_s0029.g59	RT35_DANRE	mrps35 zgc:114150	GO:0003735; GO:0005763; GO:0032543	dre:503880;	28S ribosomal protein S35, mitochondrial (MRP-S35) (S35mt)	NA
adig_s0029.g6	ANXA4_MOUSE	Anxa4 Anx4	GO:0001822; GO:0005509; GO:0005544; GO:0005634; GO:0005737; GO:0005886; GO:0006357; GO:0007219; GO:0009986; GO:0012506; GO:0016324; GO:0030855; GO:0031410; GO:0031965; GO:0032088; GO:0032717; GO:0042802; GO:0048306; GO:0048471; GO:0051059; GO:0062023	mmu:11746;	Annexin A4 (Annexin IV) (Annexin-4)	GO:0005509; GO:0005544
adig_s0029.g60	PPP6_RAT	Ppp6c Ppv	GO:0004722; GO:0005739; GO:0005829; GO:0006470; GO:0007049; GO:0045087; GO:0046872; GO:0106306; GO:0106307	rno:171121;	Serine/threonine-protein phosphatase 6 catalytic subunit (PP6C) (EC 3.1.3.16) (Protein phosphatase V) (PP-V)	GO:0016787
adig_s0029.g61	PALB2_MOUSE	Palb2	GO:0000724; GO:0001701; GO:0001756; GO:0001833; GO:0003677; GO:0005654; GO:0007498; GO:0009887; GO:0032991; GO:0035264; GO:0036342; GO:0043066; GO:0048568; GO:1990391	mmu:233826;	Partner and localizer of BRCA2	NA
adig_s0029.g62	UFC1_RAT	Ufc1	GO:0007420; GO:0034976; GO:0061657; GO:0061709; GO:0071568; GO:0071569; GO:1990592	rno:445268;	Ubiquitin-fold modifier-conjugating enzyme 1 (Ufm1-conjugating enzyme 1)	NA
adig_s0029.g63	OCTB2_CHISP	OA2B2	GO:0004989; GO:0005886; GO:0007189; GO:0008226; GO:0016021; GO:0071418; GO:0071927; GO:0071928	NA	Octopamine receptor beta-2R (CsOA2B2)	GO:0004930; GO:0007186; GO:0016021
adig_s0029.g64	HSP7E_DANRE	hspa14 si:dkey-153k10.2	GO:0005524; GO:0005634; GO:0005737; GO:0005829; GO:0005886; GO:0016192; GO:0016887; GO:0031072; GO:0034620; GO:0042026; GO:0044183; GO:0051082; GO:0051085; GO:0051787	dre:565232;	Heat shock 70 kDa protein 14	GO:0005524; GO:0016887
adig_s0029.g68	PERK2_ARATH	PERK2 At3g24400 K7M2.20	GO:0004674; GO:0004712; GO:0005524; GO:0005886; GO:0016021; GO:0106310	NA	Proline-rich receptor-like protein kinase PERK2 (EC 2.7.11.1) (Proline-rich extensin-like receptor kinase 2) (AtPERK2) (Somatic embryogenesis receptor kinase-like protein)	NA
adig_s0029.g69	LRP8_CHICK	LRP8 LR8B	GO:0005509; GO:0006897; GO:0016021; GO:0021517	gga:396102;	Low-density lipoprotein receptor-related protein 8 (LRP-8) (Apolipoprotein E receptor 2) (Protein LR8B)	GO:0005509; GO:0005515
adig_s0029.g7	PCSK5_RAT	Pcsk5	GO:0001822; GO:0002001; GO:0003279; GO:0004175; GO:0004252; GO:0005615; GO:0005794; GO:0005797; GO:0005802; GO:0005886; GO:0006465; GO:0007368; GO:0007507; GO:0007566; GO:0008233; GO:0009952; GO:0016020; GO:0016485; GO:0016486; GO:0019058; GO:0030173; GO:0030323; GO:0033625; GO:0034698; GO:0034699; GO:0035108; GO:0036120; GO:0042277; GO:0043043; GO:0043204; GO:0048566; GO:0048706; GO:0060976; GO:0140447; GO:1904754; GO:1905609; GO:1990635; GO:1990874; GO:2001046	rno:116548;	Proprotein convertase subtilisin/kexin type 5 (EC 3.4.21.-) (Proprotein convertase 5) (PC5) (Proprotein convertase 6) (PC6) (Subtilisin/kexin-like protease PC5) (rPC5)	NA
adig_s0029.g70	COPB_CHICK	COPB1 COPB RCJMB04_28l17	GO:0000139; GO:0005198; GO:0005829; GO:0006886; GO:0006888; GO:0006891; GO:0030126	gga:423063;	Coatomer subunit beta (Beta-coat protein) (Beta-COP)	GO:0006886; GO:0016192; GO:0030117; GO:0005737
adig_s0029.g71	ECSIT_XENLA	ecsit	GO:0005634; GO:0005737; GO:0005739; GO:0045087; GO:0051341; GO:0061635	xla:100037194;	Evolutionarily conserved signaling intermediate in Toll pathway, mitochondrial	NA
adig_s0029.g73	ARID2_MOUSE	Arid2 Baf200	GO:0003007; GO:0003677; GO:0005654; GO:0005667; GO:0005886; GO:0006337; GO:0008285; GO:0016514; GO:0030336; GO:0042592; GO:0045944; GO:0046872; GO:0048568; GO:0060038; GO:0060982; GO:0072359; GO:1905168	mmu:77044;	AT-rich interactive domain-containing protein 2 (ARID domain-containing protein 2) (BRG1-associated factor 200) (BAF200) (Zinc finger protein with activation potential) (Zipzap/p200)	GO:0003677; GO:0006355
adig_s0029.g74	SAP_HUMAN	PSAP GLBA SAP1	GO:0002020; GO:0005543; GO:0005576; GO:0005615; GO:0005764; GO:0005765; GO:0005770; GO:0005886; GO:0006665; GO:0007041; GO:0007193; GO:0008047; GO:0010506; GO:0019216; GO:0035577; GO:0042802; GO:0042803; GO:0043202; GO:0043231; GO:0060736; GO:0060742; GO:0062023; GO:0070062; GO:0097110; GO:1903771; GO:1905572; GO:1905573; GO:1905574; GO:1905575; GO:1905576; GO:1905577	hsa:5660;	Prosaposin (Proactivator polypeptide) [Cleaved into: Saposin-A (Protein A); Saposin-B-Val; Saposin-B (Cerebroside sulfate activator) (CSAct) (Dispersin) (Sphingolipid activator protein 1) (SAP-1) (Sulfatide/GM1 activator); Saposin-C (A1 activator) (Co-beta-glucosidase) (Glucosylceramidase activator) (Sphingolipid activator protein 2) (SAP-2); Saposin-D (Component C) (Protein C)]	GO:0006629
adig_s0029.g75	T11L1_HUMAN	TCP11L1	GO:0005874; GO:0007165	hsa:55346;	T-complex protein 11-like protein 1	NA
adig_s0029.g76	K2012_BOVIN	KIAA2012	NA	bta:614993;	Uncharacterized protein KIAA2012 homolog	NA
adig_s0029.g77	SUIS_RABIT	SI	GO:0004574; GO:0004575; GO:0005975; GO:0016021; GO:0016324; GO:0030246	ocu:100009093;	Sucrase-isomaltase, intestinal [Cleaved into: Sucrase (EC 3.2.1.48); Isomaltase (EC 3.2.1.10)]	GO:0003824; GO:0005975; GO:0030246
adig_s0029.g78	MGA_HUMAN	MGAM MGA MGAML	GO:0000025; GO:0003824; GO:0004339; GO:0004553; GO:0004558; GO:0005886; GO:0005983; GO:0016021; GO:0016324; GO:0030246; GO:0032450; GO:0070062; GO:0070821; GO:0101003; GO:1901027	hsa:8972;	Maltase-glucoamylase (Alpha-1,4-glucosidase) (EC 3.2.1.20)	GO:0004553; GO:0005975
adig_s0029.g79	MFSD6_PIG	MFSD6 MMR2	GO:0005886; GO:0016020; GO:0016021; GO:0042590	ssc:100037960;	Major facilitator superfamily domain-containing protein 6 (Macrophage MHC class I receptor 2 homolog)	GO:0022857
adig_s0029.g8	PCSK6_HUMAN	PCSK6 PACE4	GO:0004175; GO:0004252; GO:0005576; GO:0005615; GO:0005783; GO:0005796; GO:0005886; GO:0007354; GO:0007368; GO:0008201; GO:0009100; GO:0009986; GO:0016020; GO:0016485; GO:0016486; GO:0030510; GO:0032902; GO:0032940; GO:0048406; GO:0051004; GO:0062023	hsa:5046;	Proprotein convertase subtilisin/kexin type 6 (EC 3.4.21.-) (Paired basic amino acid cleaving enzyme 4) (Subtilisin-like proprotein convertase 4) (SPC4) (Subtilisin/kexin-like protease PACE4)	NA
adig_s0029.g80	DYR_PIG	DHFR	GO:0003729; GO:0004146; GO:0005737; GO:0005739; GO:0006545; GO:0006730; GO:0031427; GO:0046653; GO:0046654; GO:0050661	NA	Dihydrofolate reductase (EC 1.5.1.3)	GO:0004146; GO:0046654; GO:0006545; GO:0050661
adig_s0029.g81	HUWE1_RAT	Huwe1 Ureb1	GO:0000139; GO:0000209; GO:0003677; GO:0004842; GO:0005634; GO:0005737; GO:0005739; GO:0006284; GO:0006513; GO:0007030; GO:0010637; GO:0016567; GO:0016574; GO:0030154; GO:0031398; GO:0032922; GO:0043161; GO:0045732; GO:0061025; GO:0061630; GO:0098779	NA	E3 ubiquitin-protein ligase HUWE1 (EC 2.3.2.26) (HECT, UBA and WWE domain-containing protein 1) (HECT-type E3 ubiquitin transferase HUWE1) (Upstream regulatory element-binding protein 1) (URE-B1) (URE-binding protein 1) (Fragment)	GO:0004842
adig_s0029.g82	ANKY2_HUMAN	ANKMY2	GO:0005929; GO:0019899; GO:0046872	hsa:57037;	Ankyrin repeat and MYND domain-containing protein 2	GO:0005515; GO:0005515
adig_s0029.g83	ANM3_HUMAN	PRMT3 HRMT1L3	GO:0005737; GO:0005829; GO:0006479; GO:0008168; GO:0016274; GO:0031397; GO:0035241; GO:0035242; GO:0043022; GO:0046872; GO:0060997; GO:0072341; GO:1900053	hsa:10196;	Protein arginine N-methyltransferase 3 (EC 2.1.1.319) (Heterogeneous nuclear ribonucleoprotein methyltransferase-like protein 3)	GO:0016274; GO:0018216
adig_s0029.g84	XYLT_DROPS	oxt xt GA16815	GO:0000139; GO:0005789; GO:0015012; GO:0016021; GO:0030158; GO:0030206; GO:0042732; GO:0046872; GO:0050650	dpo:Dpse_GA16815;	Xylosyltransferase oxt (EC 2.4.2.26) (Peptide O-xylosyltransferase)	NA
adig_s0029.g85	XYLT_DROME	oxt CG17771 CG32300	GO:0000139; GO:0005789; GO:0015012; GO:0016021; GO:0030158; GO:0030201; GO:0030204; GO:0030206; GO:0042732; GO:0046872; GO:0050650	dme:Dmel_CG32300;	Xylosyltransferase oxt (EC 2.4.2.26) (Imaginal disk type I) (Peptide O-xylosyltransferase)	NA
adig_s0029.g86	SAP_MOUSE	Psap Sgp1	GO:0001664; GO:0001865; GO:0002020; GO:0003335; GO:0005543; GO:0005576; GO:0005615; GO:0005737; GO:0005739; GO:0005764; GO:0005770; GO:0006643; GO:0006664; GO:0006665; GO:0006672; GO:0006678; GO:0006683; GO:0006886; GO:0007041; GO:0007193; GO:0007605; GO:0009306; GO:0010467; GO:0016235; GO:0019216; GO:0019882; GO:0021702; GO:0030882; GO:0032991; GO:0042552; GO:0042802; GO:0042803; GO:0043231; GO:0043408; GO:0043410; GO:0048589; GO:0050877; GO:0050885; GO:0051345; GO:0060073; GO:0060736; GO:0060742; GO:0070841; GO:0071310; GO:0090102; GO:0090659; GO:0097110; GO:1903206; GO:1903575; GO:1903771; GO:1905146; GO:1905572; GO:1905573; GO:1905574; GO:1905575; GO:1905576; GO:1905577	mmu:19156;	Prosaposin (Sulfated glycoprotein 1) (SGP-1) [Cleaved into: Saposin-A; Saposin-B-Val; Saposin-B; Saposin-C; Saposin-D]	NA
adig_s0029.g87	MNS1_XENTR	mns1	GO:0005634; GO:0005930; GO:0031514; GO:0044782; GO:0051321	xtr:100125104;	Meiosis-specific nuclear structural protein 1	NA
adig_s0029.g88	WHI3_YEAST	WHI3 YNL197C N1382	GO:0000932; GO:0001403; GO:0003729; GO:0005737; GO:0007049; GO:0007089; GO:0007124; GO:0008361; GO:0010494; GO:0010811; GO:0032106; GO:0045727; GO:0045793; GO:0045893; GO:0045901; GO:0061013; GO:0061157; GO:0071554	sce:YNL197C;	Protein WHI3	GO:0003676; GO:0003723
adig_s0029.g89	MFSD6_MOUSE	Mfsd6 Mmr2	GO:0002250; GO:0005886; GO:0016020; GO:0016021; GO:0032393; GO:0042288; GO:0042590	mmu:98682;	Major facilitator superfamily domain-containing protein 6 (Macrophage MHC class I receptor 2)	NA
adig_s0029.g9	WNT7B_CHICK	WNT7B	GO:0005109; GO:0005125; GO:0005615; GO:0021871; GO:0030182; GO:0045165; GO:0046330; GO:0048144; GO:0060070; GO:0070307; GO:0071300; GO:0072089	gga:427937;	Protein Wnt-7b	GO:0005102; GO:0005576; GO:0007275; GO:0016055
adig_s0029.g90	AN34B_XENLA	ankrd34b	GO:0005634; GO:0005737	xla:495946;	Ankyrin repeat domain-containing protein 34B	GO:0005515
adig_s0029.g91	PX11C_HUMAN	PEX11G PEX11C	GO:0005777; GO:0005778; GO:0005779; GO:0016559; GO:0031231; GO:0032991; GO:0044375	hsa:92960;	Peroxisomal membrane protein 11C (Peroxin-11C) (Peroxisomal biogenesis factor 11C) (Protein PEX11 homolog gamma) (PEX11-gamma)	GO:0005779; GO:0016559
adig_s0029.g92	NHP6_YARLI	NHP6 YALI0C11671g	GO:0005634; GO:0005694; GO:0006281; GO:0008301	yli:YALI0C11671g;	Non-histone chromosomal protein 6	NA
adig_s0029.g93	MTNK_BACLD	mtnK BLi01512 BL03633	GO:0005524; GO:0019284; GO:0019509; GO:0046522	bld:BLi01512;bli:BL03633;	Methylthioribose kinase (MTR kinase) (EC 2.7.1.100)	NA
adig_s0029.g94	DYR_AEDAL	DHFR	GO:0004146; GO:0006545; GO:0006730; GO:0046654; GO:0050661	aalb:109414458;aalb:109622266;	Dihydrofolate reductase (EC 1.5.1.3)	GO:0004146; GO:0046654; GO:0006545; GO:0050661
adig_s0029.g95	CPT1A_HUMAN	CPT1A CPT1	GO:0001676; GO:0004095; GO:0005739; GO:0005741; GO:0006006; GO:0006631; GO:0006635; GO:0006641; GO:0006853; GO:0009410; GO:0009437; GO:0010883; GO:0014070; GO:0016020; GO:0030855; GO:0031307; GO:0031667; GO:0032000; GO:0042755; GO:0042802; GO:0043279; GO:0045471; GO:0046677; GO:0050796; GO:0071398; GO:0097421; GO:1904772; GO:1990698	hsa:1374;	Carnitine O-palmitoyltransferase 1, liver isoform (CPT1-L) (EC 2.3.1.21) (Carnitine O-palmitoyltransferase I, liver isoform) (CPT I) (CPTI-L) (Carnitine palmitoyltransferase 1A)	GO:0016746
adig_s0029.g96	PLPP1_MOUSE	Plpp1 Hpic53 Lpp1 Ppap2a	GO:0000810; GO:0005886; GO:0005887; GO:0005901; GO:0006644; GO:0006651; GO:0006670; GO:0006672; GO:0007165; GO:0008195; GO:0016020; GO:0016324; GO:0042392; GO:0042577; GO:0045121; GO:0046839; GO:0106235	mmu:19012;	Phospholipid phosphatase 1 (EC 3.1.3.-) (EC 3.1.3.106) (EC 3.1.3.4) (EC 3.1.3.81) (35 kDa PAP) (mPAP) (Hydrogen peroxide-inducible protein 53) (Hic53) (Lipid phosphate phosphohydrolase 1) (PAP2-alpha) (Phosphatidate phosphohydrolase type 2a) (Phosphatidic acid phosphatase 2a) (PAP-2a) (PAP2a)	NA
adig_s0029.g97	GAMTA_XENLA	gamt-a	GO:0006601; GO:0030731; GO:0032259	xla:380384;	Guanidinoacetate N-methyltransferase A (EC 2.1.1.2)	NA
adig_s0029.g98	CELF3_DANRE	celf3 etr1 tnrc4	GO:0000381; GO:0003723; GO:0003729; GO:0005634; GO:0005737; GO:0006376; GO:0048026; GO:1990904	dre:57922;	CUGBP Elav-like family member 3 (CELF-3) (Bruno-like protein 1) (CUG-BP- and ETR-3-like factor 3) (ELAV-type RNA-binding protein 1) (ETR-1) (RNA-binding protein BRUNOL-1) (Trinucleotide repeat-containing gene 4 protein)	GO:0003676; GO:0003723
adig_s0029.g99	MUTS_MACCJ	mutS MCCL_0888	GO:0003684; GO:0005524; GO:0006298; GO:0030983	mcl:MCCL_0888;	DNA mismatch repair protein MutS	NA
adig_s0030.g1	PSA1_MOUSE	Psma1	GO:0000502; GO:0001530; GO:0002376; GO:0002862; GO:0005634; GO:0005654; GO:0005813; GO:0005829; GO:0005839; GO:0006511; GO:0010498; GO:0019773	mmu:26440;	Proteasome subunit alpha type-1 (Macropain subunit C2) (Multicatalytic endopeptidase complex subunit C2) (Proteasome component C2) (Proteasome nu chain)	GO:0005839; GO:0051603; GO:0006511; GO:0019773; GO:0016757
adig_s0030.g10	CA021_HUMAN	C1orf21 PIG13	NA	hsa:81563;	Uncharacterized protein C1orf21 (Cell proliferation-inducing gene 13 protein)	NA
adig_s0030.g101	NOV_ARATH	NOV EMB2597 At4g13750 F18A5.130 F18A5.140	GO:0001708; GO:0005634; GO:0009793; GO:0009926; GO:0010305; GO:0019827; GO:0048364	ath:AT4G13750;	Protein NO VEIN (Protein EMBRYO DEFECTIVE 2597)	NA
adig_s0030.g102	DECA_TRICA	dpp	GO:0005576; GO:0008083; GO:0030154	tca:654513;	Protein decapentaplegic	GO:0008083
adig_s0030.g103	SVEP1_RAT	Svep1	GO:0001945; GO:0003017; GO:0003682; GO:0005509; GO:0005615; GO:0005634; GO:0005737; GO:0007155; GO:0008544; GO:0010467; GO:0016020; GO:0036303; GO:0048014; GO:0120193	NA	Sushi, von Willebrand factor type A, EGF and pentraxin domain-containing protein 1	NA
adig_s0030.g104	CSMD3_MOUSE	Csmd3 Kiaa1894	GO:0005886; GO:0016021; GO:0050773	mmu:239420;	CUB and sushi domain-containing protein 3 (CUB and sushi multiple domains protein 3)	NA
adig_s0030.g105	SVEP1_MOUSE	Svep1	GO:0001945; GO:0003017; GO:0003682; GO:0005509; GO:0005576; GO:0005615; GO:0005634; GO:0005737; GO:0008544; GO:0010467; GO:0016020; GO:0016477; GO:0031012; GO:0036303; GO:0048014; GO:0090136; GO:0120193	mmu:64817;	Sushi, von Willebrand factor type A, EGF and pentraxin domain-containing protein 1 (Polydom)	NA
adig_s0030.g106	SVEP1_MOUSE	Svep1	GO:0001945; GO:0003017; GO:0003682; GO:0005509; GO:0005576; GO:0005615; GO:0005634; GO:0005737; GO:0008544; GO:0010467; GO:0016020; GO:0016477; GO:0031012; GO:0036303; GO:0048014; GO:0090136; GO:0120193	mmu:64817;	Sushi, von Willebrand factor type A, EGF and pentraxin domain-containing protein 1 (Polydom)	NA
adig_s0030.g107	CSMD3_MOUSE	Csmd3 Kiaa1894	GO:0005886; GO:0016021; GO:0050773	mmu:239420;	CUB and sushi domain-containing protein 3 (CUB and sushi multiple domains protein 3)	NA
adig_s0030.g108	PLPP6_BOVIN	PLPP6	GO:0006720; GO:0016020; GO:0018342; GO:0030176; GO:0031965; GO:0033383; GO:0042392; GO:0045339; GO:0046839; GO:0052642; GO:1902247; GO:1902565	bta:541021;	Polyisoprenoid diphosphate/phosphate phosphohydrolase PLPP6 (EC 3.1.3.-) (EC 3.6.1.-) (EC 3.6.1.68) (Phospholipid phosphatase 6)	NA
adig_s0030.g109	FABI_BRANA	FABI_BRANA	GO:0004318; GO:0006633; GO:0009507; GO:0016631	bna:106389421;bna:106418332;	Enoyl-[acyl-carrier-protein] reductase [NADH], chloroplastic (EC 1.3.1.9) (NADH-dependent enoyl-ACP reductase)	NA
adig_s0030.g11	MB213_MOUSE	Mab21L3	NA	mmu:242125;	Protein mab-21-like 3	NA
adig_s0030.g110	VAMP4_HUMAN	VAMP4	GO:0000139; GO:0000226; GO:0005764; GO:0005768; GO:0005794; GO:0005802; GO:0005886; GO:0008021; GO:0009986; GO:0016021; GO:0016189; GO:0030133; GO:0030669; GO:0031201; GO:0032588; GO:0035493; GO:0090161; GO:1900242	hsa:8674;	Vesicle-associated membrane protein 4 (VAMP-4)	GO:0016021; GO:0016192; GO:0090161
adig_s0030.g111	AIF1L_MOUSE	Aif1l Iba2	GO:0005509; GO:0005737; GO:0005884; GO:0005925; GO:0015629; GO:0032587; GO:0032991; GO:0051015; GO:0051017; GO:0097178	mmu:108897;	Allograft inflammatory factor 1-like (Ionized calcium-binding adapter molecule 2)	GO:0005509
adig_s0030.g112	TXF3B_SCODE	TXF3B_SCODE	GO:0005576; GO:0090729	NA	U-scoloptoxin(15)-Ssd3b (U-SLPTX(15)-Ssd3a) (Toxin SSD1014)	NA
adig_s0030.g113	GLK_CUPMC	glk Rmet_5799	GO:0004340; GO:0005524; GO:0005536; GO:0005737; GO:0006096	rme:Rmet_5799;	Glucokinase (EC 2.7.1.2) (Glucose kinase)	NA
adig_s0030.g114	SVEP1_RAT	Svep1	GO:0001945; GO:0003017; GO:0003682; GO:0005509; GO:0005615; GO:0005634; GO:0005737; GO:0007155; GO:0008544; GO:0010467; GO:0016020; GO:0036303; GO:0048014; GO:0120193	NA	Sushi, von Willebrand factor type A, EGF and pentraxin domain-containing protein 1	GO:0005509; GO:0005509; GO:0005509
adig_s0030.g115	HGNAT_HUMAN	HGSNAT TMEM76	GO:0005765; GO:0005886; GO:0007041; GO:0015019; GO:0016021; GO:0016746; GO:0035579; GO:0051259; GO:0070821	hsa:138050;	Heparan-alpha-glucosaminide N-acetyltransferase (EC 2.3.1.78) (Transmembrane protein 76)	NA
adig_s0030.g116	HGNAT_HUMAN	HGSNAT TMEM76	GO:0005765; GO:0005886; GO:0007041; GO:0015019; GO:0016021; GO:0016746; GO:0035579; GO:0051259; GO:0070821	hsa:138050;	Heparan-alpha-glucosaminide N-acetyltransferase (EC 2.3.1.78) (Transmembrane protein 76)	GO:0005765; GO:0015019; GO:0005765; GO:0015019
adig_s0030.g117	MASP1_RAT	Masp1 Crarf Masp3	GO:0001867; GO:0004252; GO:0005509; GO:0005615; GO:0006956; GO:0008233; GO:0042803; GO:0048306	rno:64023;	Mannan-binding lectin serine protease 1 (EC 3.4.21.-) (Complement factor MASP-3) (Complement-activating component of Ra-reactive factor) (Mannose-binding lectin-associated serine protease 1) (MASP-1) (Mannose-binding protein-associated serine protease) (Ra-reactive factor serine protease p100) (RaRF) (Serine protease 5) [Cleaved into: Mannan-binding lectin serine protease 1 heavy chain; Mannan-binding lectin serine protease 1 light chain]	GO:0004252; GO:0006508
adig_s0030.g119	PROC_MOUSE	Proc	GO:0001889; GO:0004252; GO:0005509; GO:0005615; GO:0005783; GO:0005794; GO:0006508; GO:0007596; GO:0008233; GO:0030195; GO:0043066; GO:0043621; GO:0044537; GO:0050728; GO:0050819; GO:0070012; GO:1903142	mmu:19123;	Vitamin K-dependent protein C (EC 3.4.21.69) (Anticoagulant protein C) (Autoprothrombin IIA) (Blood coagulation factor XIV) [Cleaved into: Vitamin K-dependent protein C light chain; Vitamin K-dependent protein C heavy chain; Activation peptide]	GO:0004252; GO:0006508; GO:0005509
adig_s0030.g12	LRIQ3_MOUSE	Lrriq3 Lrrc44	NA	mmu:74435;	Leucine-rich repeat and IQ domain-containing protein 3 (Leucine-rich repeat-containing protein 44)	GO:0005515
adig_s0030.g120	SVEP1_MOUSE	Svep1	GO:0001945; GO:0003017; GO:0003682; GO:0005509; GO:0005576; GO:0005615; GO:0005634; GO:0005737; GO:0008544; GO:0010467; GO:0016020; GO:0016477; GO:0031012; GO:0036303; GO:0048014; GO:0090136; GO:0120193	mmu:64817;	Sushi, von Willebrand factor type A, EGF and pentraxin domain-containing protein 1 (Polydom)	NA
adig_s0030.g121	CSMD2_HUMAN	CSMD2 KIAA1884	GO:0005886; GO:0016021	hsa:114784;	CUB and sushi domain-containing protein 2 (CUB and sushi multiple domains protein 2)	NA
adig_s0030.g122	CFAB_MOUSE	Cfb Bf H2-Bf	GO:0004252; GO:0005576; GO:0006957; GO:0008283	NA	Complement factor B (EC 3.4.21.47) (C3/C5 convertase) [Cleaved into: Complement factor B Ba fragment; Complement factor B Bb fragment]	GO:0004252; GO:0005576; GO:0006956
adig_s0030.g125	PTH_HUMAN	PTRH1 C9orf115	GO:0003723; GO:0004045	hsa:138428;	Probable peptidyl-tRNA hydrolase (PTH) (EC 3.1.1.29)	GO:0004045
adig_s0030.g126	DNLZ_HUMAN	DNLZ C9orf151	GO:0005654; GO:0005739; GO:0006457; GO:0008270; GO:0030150; GO:0050821; GO:0051087	hsa:728489;	DNL-type zinc finger protein (Hsp70-escort protein 1) (HEP1) (mtHsp70-escort protein)	GO:0008270
adig_s0030.g127	MAVS_RAT	Mavs Ips1 Visa	GO:0001934; GO:0002218; GO:0002230; GO:0002735; GO:0005739; GO:0005741; GO:0005777; GO:0005778; GO:0007165; GO:0016021; GO:0019901; GO:0031966; GO:0032481; GO:0032727; GO:0032728; GO:0032755; GO:0032757; GO:0032760; GO:0035591; GO:0039529; GO:0042307; GO:0042742; GO:0045071; GO:0045087; GO:0045944; GO:0050700; GO:0051091; GO:0051607; GO:0060340; GO:0060760; GO:0071360; GO:0071651; GO:0071660; GO:1900063	rno:311430;	Mitochondrial antiviral-signaling protein (MAVS) (Interferon beta promoter stimulator protein 1) (IPS-1) (Virus-induced-signaling adapter) (VISA)	GO:0005739; GO:0051607
adig_s0030.g129	CO2_MOUSE	C2	GO:0004252; GO:0005615; GO:0006956; GO:0006958; GO:0032496; GO:0045087; GO:0046872; GO:0097066; GO:2000427	mmu:12263;	Complement C2 (EC 3.4.21.43) (C3/C5 convertase) [Cleaved into: Complement C2b fragment; Complement C2a fragment]	GO:0004252; GO:0006508
adig_s0030.g13	Y221_METM6	MmarC6_0221	NA	mmx:MmarC6_0221;	UPF0305 protein MmarC6_0221	NA
adig_s0030.g130	ACCD_LACF3	ACCD_LACF3	NA	NA	NA	NA
adig_s0030.g131	DEN1B_MOUSE	Dennd1b	GO:0005085; GO:0005829; GO:0006897; GO:0015031; GO:0016607; GO:0030136; GO:0031267; GO:0032456; GO:0043231; GO:0043547; GO:0050776; GO:0050852; GO:1901981; GO:2000553	mmu:329260;	DENN domain-containing protein 1B (Connecdenn 2)	GO:0005085
adig_s0030.g132	TMCO1_DANRE	tmco1	GO:0000139; GO:0005262; GO:0005737; GO:0005783; GO:0006874; GO:0006983; GO:0030176; GO:0032469; GO:0043022; GO:0070588	dre:378980;	Calcium load-activated calcium channel (CLAC channel) (Transmembrane and coiled-coil domain-containing protein 1)	GO:0005262; GO:0030176; GO:0032469; GO:0016020
adig_s0030.g133	MCMBP_XENTR	mcmbp TEgg098e22.1-001	GO:0003682; GO:0005634; GO:0006261; GO:0007062; GO:0051301	xtr:493445;	Mini-chromosome maintenance complex-binding protein (MCM-BP) (MCM-binding protein)	NA
adig_s0030.g135	UBR4_HUMAN	UBR4 KIAA0462 KIAA1307 RBAF600 ZUBR1	GO:0004842; GO:0005516; GO:0005654; GO:0005813; GO:0005829; GO:0005886; GO:0006511; GO:0008270; GO:0016020; GO:0016021; GO:0035579; GO:0061630; GO:0070821; GO:0101003	hsa:23352;	E3 ubiquitin-protein ligase UBR4 (EC 2.3.2.27) (600 kDa retinoblastoma protein-associated factor) (N-recognin-4) (RING-type E3 ubiquitin transferase UBR4) (Retinoblastoma-associated factor of 600 kDa) (RBAF600) (p600) (Zinc finger UBR1-type protein 1)	NA
adig_s0030.g136	SVEP1_HUMAN	SVEP1 C9orf13 CCP22 SELOB	GO:0003017; GO:0003682; GO:0005509; GO:0005615; GO:0005634; GO:0005737; GO:0007155; GO:0008544; GO:0010467; GO:0016020; GO:0036303; GO:0048014; GO:0120193	hsa:79987;	Sushi, von Willebrand factor type A, EGF and pentraxin domain-containing protein 1 (CCP module-containing protein 22) (Polydom) (Selectin-like osteoblast-derived protein) (SEL-OB) (Serologically defined breast cancer antigen NY-BR-38)	GO:0005576; GO:0008061
adig_s0030.g137	TRY1_BOVIN	PRSS1 TRP1 TRY1 TRYP1	GO:0004175; GO:0004252; GO:0005615; GO:0006508; GO:0007586; GO:0046872; GO:0097180; GO:0097655	bta:615026;bta:780933;	Serine protease 1 (EC 3.4.21.4) (Anionic trypsin I) (Anionic trypsin-I) (Beta-trypsin) (Cationic trypsin) (Pretrypsinogen I) (Trypsin I) (Trypsin-I) [Cleaved into: Alpha-trypsin chain 1; Alpha-trypsin chain 2]	GO:0004252; GO:0006508
adig_s0030.g139	SHLB1_CHICK	SH3GLB1 RCJMB04_24b23	GO:0000139; GO:0005741; GO:0006915; GO:0008289; GO:0016020; GO:0061024	gga:424522;	Endophilin-B1 (SH3 domain-containing GRB2-like protein B1)	GO:0005515; GO:0005737; GO:0005515; GO:0005737
adig_s0030.g14	QSOX1_CHICK	QSOX1 QSCN6 QSOX SOX	GO:0000139; GO:0003756; GO:0005615; GO:0006457; GO:0016242; GO:0016971; GO:0030173; GO:0045171; GO:0070062; GO:0071949; GO:0085029	gga:373914;	Sulfhydryl oxidase 1 (EC 1.8.3.2) (Quiescin Q6)	GO:0016972; GO:0016971; GO:0016972; GO:0016971
adig_s0030.g140	SSF1_MOUSE	Ppan Ssf1	GO:0000027; GO:0001560; GO:0005634; GO:0005730; GO:0006364; GO:0019843; GO:0030687	mmu:235036;	Suppressor of SWI4 1 homolog (Ssf-1) (Peter Pan homolog)	GO:0006364; GO:0019843
adig_s0030.g142	RPC1_YEAST	RPO31 RPC1 RPC160 YOR116C O3254 YOR3254C	GO:0003677; GO:0003899; GO:0005654; GO:0005666; GO:0006383; GO:0006384; GO:0006386; GO:0042797; GO:0046872	sce:YOR116C;	DNA-directed RNA polymerase III subunit RPC1 (RNA polymerase III subunit C1) (EC 2.7.7.6) (DNA-directed RNA polymerase III largest subunit) (RNA polymerase III subunit C160)	NA
adig_s0030.g143	TLCD2_DANRE	tlcd2 zgc:175098	GO:0005886; GO:0007009; GO:0016021; GO:0055088; GO:0055091; GO:0071709; GO:0097035	dre:559420;	TLC domain-containing protein 2	GO:0016021
adig_s0030.g144	AGRL2_HUMAN	ADGRL2 KIAA0786 LEC1 LPHH1 LPHN2	GO:0004930; GO:0005887; GO:0007166; GO:0007186; GO:0007189; GO:0007420; GO:0016021; GO:0016524; GO:0030246; GO:0043005	hsa:23266;	Adhesion G protein-coupled receptor L2 (Calcium-independent alpha-latrotoxin receptor 2) (CIRL-2) (Latrophilin homolog 1) (Latrophilin-2) (Lectomedin-1)	GO:0004930; GO:0016020; GO:0007186; GO:0016021; GO:0004888; GO:0007166; GO:0004930; GO:0016020; GO:0007186; GO:0016021; GO:0004888; GO:0007166
adig_s0030.g146	MEC2_CAEEL	mec-2 F14D12.4	GO:0005272; GO:0005886; GO:0006813; GO:0007638; GO:0009612; GO:0015485; GO:0016021; GO:0032589; GO:0043005; GO:0050976; GO:1905789; GO:1905792	NA	Mechanosensory protein 2	GO:0016020; GO:0005886
adig_s0030.g147	ABCF1_RAT	Abcf1 Abc50	GO:0005524; GO:0005635; GO:0005654; GO:0005737; GO:0005840; GO:0006412; GO:0006413; GO:0008494; GO:0042788; GO:0043022; GO:0045727	rno:85493;	ATP-binding cassette sub-family F member 1 (ATP-binding cassette 50)	GO:0005524
adig_s0030.g148	SPCS2_DANRE	spcs2 zgc:110364	GO:0005787; GO:0006465; GO:0008233; GO:0016021; GO:0045047	dre:541342;	Signal peptidase complex subunit 2 (Microsomal signal peptidase 25 kDa subunit) (SPase 25 kDa subunit)	GO:0005787; GO:0006465; GO:0016021
adig_s0030.g149	PIPNB_RAT	Pitpnb	GO:0000139; GO:0001701; GO:0005737; GO:0005789; GO:0005794; GO:0006890; GO:0008525; GO:0008526; GO:0015914; GO:0031210; GO:0035091; GO:0120019; GO:0140338	rno:114561;	Phosphatidylinositol transfer protein beta isoform (PI-TP-beta) (PtdIns transfer protein beta) (PtdInsTP beta)	GO:0005548; GO:0015914
adig_s0030.g15	DSN1_HUMAN	DSN1 C20orf172 MIS13	GO:0000070; GO:0000444; GO:0000776; GO:0000818; GO:0001650; GO:0005576; GO:0005654; GO:0005730; GO:0005829; GO:0016604; GO:0035578; GO:0051301	hsa:79980;	Kinetochore-associated protein DSN1 homolog	GO:0000444; GO:0007059; GO:0051301
adig_s0030.g150	DAF36_CAEEL	daf-36 C12D8.5	GO:0005737; GO:0008203; GO:0016021; GO:0016491; GO:0046872; GO:0051537	cel:CELE_C12D8.5;	Cholesterol 7-desaturase (EC 1.14.19.21) (Cholesterol desaturase daf-36) (Rieske oxygenase DAF-36/Neverland) (DAF-36/NVD)	GO:0008203; GO:0016491; GO:0008203; GO:0016491; GO:0008203; GO:0016491
adig_s0030.g151	MEC2_CAEEL	mec-2 F14D12.4	GO:0005272; GO:0005886; GO:0006813; GO:0007638; GO:0009612; GO:0015485; GO:0016021; GO:0032589; GO:0043005; GO:0050976; GO:1905789; GO:1905792	NA	Mechanosensory protein 2	GO:0005886; GO:0016020
adig_s0030.g152	MEC2_CAEEL	mec-2 F14D12.4	GO:0005272; GO:0005886; GO:0006813; GO:0007638; GO:0009612; GO:0015485; GO:0016021; GO:0032589; GO:0043005; GO:0050976; GO:1905789; GO:1905792	NA	Mechanosensory protein 2	GO:0005886; GO:0016020
adig_s0030.g153	IRS1_DROME	chico IRS CG5686	GO:0005158; GO:0005159; GO:0005634; GO:0005737; GO:0005829; GO:0005886; GO:0005938; GO:0007285; GO:0007295; GO:0007296; GO:0007568; GO:0008284; GO:0008286; GO:0008340; GO:0008355; GO:0009267; GO:0010259; GO:0010897; GO:0014068; GO:0034059; GO:0035159; GO:0035264; GO:0040018; GO:0042169; GO:0042593; GO:0042594; GO:0043231; GO:0043491; GO:0043548; GO:0045793; GO:0045927; GO:0046622; GO:0048009; GO:0048133; GO:0050778; GO:0055088; GO:0060250; GO:0060291; GO:0061964; GO:1903688	dme:Dmel_CG5686;	Insulin receptor substrate 1 (dIRS) (Protein chico)	NA
adig_s0030.g154	RL16_DEIRA	rplP DR_0318	GO:0000049; GO:0003735; GO:0006412; GO:0019843; GO:0022625	dra:DR_0318;	50S ribosomal protein L16	NA
adig_s0030.g155	SSR4_RAT	Sstr4	GO:0004930; GO:0004994; GO:0005737; GO:0005886; GO:0005887; GO:0007218; GO:0016477; GO:0030900; GO:0042277; GO:0042923; GO:0043005; GO:0070374; GO:0071385; GO:0090238; GO:0106072	rno:25555;	Somatostatin receptor type 4 (SS-4-R) (SS4-R) (SS4R)	GO:0004930; GO:0007186; GO:0016021
adig_s0030.g156	STON1_MOUSE	Ston1 Salf Sblf Stn1	GO:0005905; GO:0006897; GO:0006929; GO:0008021; GO:0016192; GO:0030100; GO:0030136; GO:0031252; GO:0031410; GO:0035615; GO:0042995; GO:0048008; GO:0048041; GO:0048488; GO:0097178; GO:0120181; GO:0140312	mmu:77057;	Stonin-1 (Stoned B-like factor)	NA
adig_s0030.g157	PLVAP_HUMAN	PLVAP FELS PV1	GO:0000165; GO:0002693; GO:0005901; GO:0009986; GO:0016021; GO:0032502; GO:0033209; GO:0042802; GO:0043114; GO:0048471; GO:0070062	hsa:83483;	Plasmalemma vesicle-associated protein (Fenestrated endothelial-linked structure protein) (Plasmalemma vesicle protein 1) (PV-1)	NA
adig_s0030.g158	MEC2_CAEEL	mec-2 F14D12.4	GO:0005272; GO:0005886; GO:0006813; GO:0007638; GO:0009612; GO:0015485; GO:0016021; GO:0032589; GO:0043005; GO:0050976; GO:1905789; GO:1905792	NA	Mechanosensory protein 2	GO:0005886; GO:0016020; GO:0016020; GO:0005886
adig_s0030.g159	STKL1_MOUSE	Stkld1 Gm711 Sgk071	GO:0004674; GO:0005524	mmu:279029;	Serine/threonine kinase-like domain-containing protein STKLD1 (Serine/threonine kinase-like domain-containing protein 1) (Sugen kinase 071)	GO:0004672; GO:0006468; GO:0005515; GO:0005524
adig_s0030.g160	UTP17_SCHPO	utp17 SPAC1B3.13	GO:0005730; GO:0030490; GO:0030515; GO:0032040; GO:0034455	spo:SPAC1B3.13;	U3 small nucleolar RNA-associated protein 17 (U3 snoRNA-associated protein 17) (U3 protein 17 required for transcription)	NA
adig_s0030.g161	INT5_MOUSE	Ints5	GO:0005634; GO:0005654; GO:0005737; GO:0005829; GO:0016021; GO:0016180; GO:0031965; GO:0032039; GO:0034472	mmu:109077;	Integrator complex subunit 5 (Int5)	GO:0032039
adig_s0030.g162	MIGA2_DANRE	miga2 fam73b zgc:113131	GO:0005741; GO:0005887; GO:0008053; GO:0042803; GO:0046982	dre:541431;	Mitoguardin 2 (Protein FAM73B)	GO:0008053
adig_s0030.g163	OPN4_RAT	Opn4	GO:0005502; GO:0005886; GO:0005887; GO:0007186; GO:0007601; GO:0007602; GO:0007634; GO:0008020; GO:0016021; GO:0018298; GO:0030424; GO:0030425; GO:0042752; GO:0043052; GO:0043204; GO:0048511; GO:0050960; GO:0071482; GO:1990384; GO:1990913	rno:192223;	Melanopsin (Opsin-4)	NA
adig_s0030.g164	FMQC_ASPFU	fmqC NRPS11 pesL AFUA_6G12050	GO:0005737; GO:0008218; GO:0016874; GO:0019184; GO:0019748; GO:0031177; GO:0043041; GO:0044550; GO:1900778; GO:1900781; GO:1900809	afm:AFUA_6G12050;	Nonribosomal peptide synthetase fmqC (EC 6.3.2.-) (Fumiquinazoline biosynthesis cluster protein C)	NA
adig_s0030.g165	HEPHL_ACRMI	HEPHL_ACRMI	GO:0005507; GO:0006825; GO:0016021; GO:0016491	NA	Hephaestin-like protein (EC 1.-.-.-)	GO:0005507; GO:0016491
adig_s0030.g166	CA052_DANRE	zgc:65873	NA	dre:393514;	UPF0690 protein C1orf52 homolog	NA
adig_s0030.g167	TLS1_HUMAN	C9orf78 HCA59	GO:0000398; GO:0005654; GO:0005681; GO:0005829	hsa:51759;	Telomere length and silencing protein 1 homolog (Hepatocellular carcinoma-associated antigen 59)	NA
adig_s0030.g168	TGT_HUMAN	QTRT1 TGT TGUT	GO:0005634; GO:0005741; GO:0006400; GO:0008479; GO:0032991; GO:0042803; GO:0046872; GO:0046982; GO:0101030; GO:1990234	hsa:81890;	Queuine tRNA-ribosyltransferase catalytic subunit 1 (EC 2.4.2.64) (Guanine insertion enzyme) (tRNA-guanine transglycosylase)	GO:0006400; GO:0016763
adig_s0030.g169	TF3C5_HUMAN	GTF3C5 CDABP0017	GO:0000127; GO:0003677; GO:0005654; GO:0006383; GO:0006384; GO:0035914; GO:0042791; GO:0042797	hsa:9328;	General transcription factor 3C polypeptide 5 (TF3C-epsilon) (Transcription factor IIIC 63 kDa subunit) (TFIIIC 63 kDa subunit) (TFIIIC63) (Transcription factor IIIC subunit epsilon)	GO:0000127; GO:0006384
adig_s0030.g17	TAL2_TACTR	TAL2_TACTR	GO:0005576; GO:0030246; GO:0045087	NA	Tachylectin-2 (Lectin L10c)	NA
adig_s0030.g170	HMU_HALWD	hmu HQ_1081A	GO:0005509; GO:0005576; GO:0007156; GO:0016020; GO:0030246	hwa:HQ_1081A;	Halomucin	NA
adig_s0030.g171	NCAN_RAT	Ncan Cspg3	GO:0001501; GO:0005509; GO:0005540; GO:0005576; GO:0005886; GO:0007155; GO:0007417; GO:0030246; GO:0031012; GO:0045202; GO:0051823; GO:0072534	NA	Neurocan core protein (245 kDa early postnatal core glycoprotein) (Chondroitin sulfate proteoglycan 3) [Cleaved into: 150 kDa adult core glycoprotein]	NA
adig_s0030.g172	TTC16_MACFA	TTC16 QtsA-13222	NA	mcf:102119528;	Tetratricopeptide repeat protein 16 (TPR repeat protein 16)	GO:0005515
adig_s0030.g173	SWT1_MOUSE	Swt1	GO:0005634	mmu:66875;	Transcriptional protein SWT1	NA
adig_s0030.g174	PTPS_HUMAN	PTS	GO:0003874; GO:0005737; GO:0005739; GO:0005829; GO:0006520; GO:0006729; GO:0007417; GO:0042802; GO:0046872	hsa:5805;	6-pyruvoyl tetrahydrobiopterin synthase (PTP synthase) (PTPS) (EC 4.2.3.12)	GO:0005515; GO:0003874; GO:0006729
adig_s0030.g175	MP2K7_HUMAN	MAP2K7 JNKK2 MEK7 MKK7 PRKMK7 SKK4	GO:0000165; GO:0000287; GO:0004674; GO:0004708; GO:0004713; GO:0005524; GO:0005634; GO:0005737; GO:0005829; GO:0006915; GO:0006970; GO:0007165; GO:0007254; GO:0008022; GO:0008545; GO:0009408; GO:0009411; GO:0019899; GO:0019901; GO:0019903; GO:0031435; GO:0032212; GO:0034612; GO:0038095; GO:0043507; GO:0043525; GO:0045893; GO:0046330; GO:0051403; GO:0051973; GO:0070374; GO:0072709; GO:0090398; GO:0106310; GO:1904355	hsa:5609;	Dual specificity mitogen-activated protein kinase kinase 7 (MAP kinase kinase 7) (MAPKK 7) (EC 2.7.12.2) (JNK-activating kinase 2) (MAPK/ERK kinase 7) (MEK 7) (Stress-activated protein kinase kinase 4) (SAPK kinase 4) (SAPKK-4) (SAPKK4) (c-Jun N-terminal kinase kinase 2) (JNK kinase 2) (JNKK 2)	GO:0004672; GO:0005524; GO:0006468
adig_s0030.g176	CNR2_HUMAN	CNR2 CB2A CB2B	GO:0001975; GO:0004930; GO:0004949; GO:0005737; GO:0005783; GO:0005886; GO:0005887; GO:0006954; GO:0006955; GO:0007187; GO:0007189; GO:0019222; GO:0019233; GO:0030425; GO:0030595; GO:0031234; GO:0032229; GO:0032496; GO:0033004; GO:0038171; GO:0043204; GO:0045759; GO:0050728; GO:0051001	hsa:1269;	Cannabinoid receptor 2 (CB-2) (CB2) (hCB2) (CX5)	GO:0004930; GO:0007186; GO:0016021
adig_s0030.g177	BOK_CHICK	BOK	GO:0005741; GO:0008630; GO:0016021; GO:0042803; GO:0042981; GO:0046982; GO:0097192	gga:395445;	Bcl-2-related ovarian killer protein	GO:0042981
adig_s0030.g178	5HT1F_RAT	Htr1f 5ht1f	GO:0004993; GO:0005887; GO:0007187; GO:0007193; GO:0007198; GO:0007268; GO:0030425; GO:0030594; GO:0045202; GO:0051378	NA	5-hydroxytryptamine receptor 1F (5-HT-1F) (5-HT1F) (Serotonin receptor 1F)	NA
adig_s0030.g179	FUBP3_HUMAN	FUBP3 FBP3	GO:0003697; GO:0003723; GO:0003729; GO:0005634; GO:0005737; GO:0006351; GO:0010468; GO:0010628; GO:0016020; GO:0045893; GO:0045944	hsa:8939;	Far upstream element-binding protein 3 (FUSE-binding protein 3)	GO:0003723; GO:0003676; GO:0006355
adig_s0030.g18	TAL2_TACTR	TAL2_TACTR	GO:0005576; GO:0030246; GO:0045087	NA	Tachylectin-2 (Lectin L10c)	NA
adig_s0030.g180	FUBP1_HUMAN	FUBP1	GO:0003697; GO:0003723; GO:0003729; GO:0005634; GO:0005654; GO:0005737; GO:0010468; GO:0010628	hsa:8880;	Far upstream element-binding protein 1 (FBP) (FUSE-binding protein 1) (DNA helicase V) (hDH V)	GO:0003723; GO:0003676
adig_s0030.g181	ATG5_BOVIN	ATG5	GO:0000045; GO:0000422; GO:0001974; GO:0002718; GO:0005776; GO:0005930; GO:0006501; GO:0006914; GO:0006915; GO:0006995; GO:0009410; GO:0009620; GO:0019883; GO:0031397; GO:0032480; GO:0034045; GO:0034274; GO:0035973; GO:0039689; GO:0042311; GO:0043066; GO:0044233; GO:0044804; GO:0045060; GO:0045824; GO:0048840; GO:0050687; GO:0050765; GO:0051279; GO:0055015; GO:0060047; GO:0061739; GO:0070257; GO:0071500; GO:1901096; GO:1902017; GO:1904973; GO:2000378; GO:2000619	bta:532686;	Autophagy protein 5	GO:0005737; GO:0006914
adig_s0030.g182	NEP1_MOUSE	Emg1 C2f Grcc2f	GO:0001824; GO:0005654; GO:0005694; GO:0005730; GO:0017126; GO:0019843; GO:0032040; GO:0042802; GO:0070037; GO:0070475	mmu:14791;	Ribosomal RNA small subunit methyltransferase NEP1 (EC 2.1.1.-) (18S rRNA (pseudouridine(1248)-N1)-methyltransferase) (18S rRNA Psi1248 methyltransferase) (Nucleolar protein EMG1 homolog) (Protein C2f) (Ribosome biogenesis protein NEP1)	GO:0070037; GO:0070475
adig_s0030.g183	GBRR2_BOVIN	GABRR2	GO:0004890; GO:0005230; GO:0005254; GO:0005887; GO:0007165; GO:0007214; GO:0007268; GO:0007601; GO:0030594; GO:0034220; GO:0034707; GO:0042391; GO:0043005; GO:0045202; GO:0045211; GO:0050877; GO:1902476; GO:1902711	bta:522099;	Gamma-aminobutyric acid receptor subunit rho-2 (GABA(A) receptor subunit rho-2) (GABA(C) receptor)	GO:0004888; GO:0005216; GO:0016021; GO:0034220; GO:0005230; GO:0006811
adig_s0030.g184	PIWL4_MOUSE	Piwil4 Miwi2	GO:0005634; GO:0005654; GO:0005737; GO:0005829; GO:0006417; GO:0007283; GO:0010529; GO:0010669; GO:0030154; GO:0031047; GO:0034584; GO:0034587; GO:0043046; GO:0043186; GO:0051321; GO:0061178; GO:0071547	NA	Piwi-like protein 4 (mAgo5)	NA
adig_s0030.g185	IF5A_METAR	eIF5A UNCMA_30850 LRC52	GO:0003743; GO:0003746; GO:0005737; GO:0043022; GO:0045901; GO:0045905	rci:LRC52;	Translation initiation factor 5A (Hypusine-containing protein) (eIF-5A)	NA
adig_s0030.g186	GBX2_HUMAN	GBX2	GO:0000785; GO:0000977; GO:0000979; GO:0000981; GO:0001228; GO:0001569; GO:0001755; GO:0003700; GO:0005634; GO:0006357; GO:0007399; GO:0007411; GO:0021549; GO:0021555; GO:0021568; GO:0021794; GO:0021884; GO:0021930; GO:0042472; GO:0048483; GO:0051960; GO:0061629; GO:1990837	hsa:2637;	Homeobox protein GBX-2 (Gastrulation and brain-specific homeobox protein 2)	GO:0000981; GO:0006355; GO:0003677
adig_s0030.g187	GBX2_MOUSE	Gbx2 Mmoxa Stra7	GO:0000977; GO:0000979; GO:0000981; GO:0001228; GO:0001569; GO:0001755; GO:0005634; GO:0006357; GO:0007411; GO:0021549; GO:0021555; GO:0021568; GO:0021794; GO:0021884; GO:0021930; GO:0030902; GO:0030917; GO:0035239; GO:0042472; GO:0045944; GO:0048483; GO:0051960; GO:0061629; GO:1990837	mmu:14472;	Homeobox protein GBX-2 (Gastrulation and brain-specific homeobox protein 2) (Stimulated by retinoic acid gene 7 protein)	GO:0003677; GO:0000981; GO:0006355
adig_s0030.g188	NPFF2_RAT	Npffr2 Gpr74 Npff2 Npgpr	GO:0004930; GO:0005887; GO:0007186; GO:0008188; GO:0015629; GO:0031628; GO:0042277; GO:0043408; GO:0045761; GO:2000479	rno:78964;	Neuropeptide FF receptor 2 (G-protein coupled receptor 74) (Neuropeptide G-protein coupled receptor)	GO:0004930; GO:0007186; GO:0016021
adig_s0030.g189	BARH1_HUMAN	BARHL1 FKSG31	GO:0000785; GO:0000977; GO:0000981; GO:0001228; GO:0001764; GO:0005634; GO:0006357; GO:0007605; GO:0030901; GO:0043524; GO:1990837	hsa:56751;	BarH-like 1 homeobox protein	GO:0003677; GO:0000981; GO:0006355
adig_s0030.g19	RO60_XENLA	ro60 trove2	GO:0005737; GO:0030030; GO:0034336; GO:0046872	xla:378688;	RNA-binding protein RO60 (60 kDa SS-A/Ro ribonucleoprotein) (60 kDa Ro protein) (60 kDa ribonucleoprotein Ro) (RoRNP) (TROVE domain family member 2)	GO:0003723
adig_s0030.g190	APC5C_XENLA	arpc5-c XELAEV_18025332mg	GO:0003779; GO:0005634; GO:0005737; GO:0005885; GO:0030833; GO:0034314; GO:0035861; GO:0042995	xla:447745;	Actin-related protein 2/3 complex subunit 5-C	GO:0005885; GO:0015629; GO:0030833; GO:0034314
adig_s0030.g191	CYC_PECGU	CYC_PECGU	GO:0005758; GO:0009055; GO:0020037; GO:0046872; GO:0070469	NA	Cytochrome c	GO:0009055; GO:0020037
adig_s0030.g192	CIAO1_NEMVE	v1g226592	GO:0016226; GO:0097361	NA	Probable cytosolic iron-sulfur protein assembly protein CIAO1 homolog	GO:0005515; GO:0016226; GO:0097361; GO:0005515; GO:0016226; GO:0097361
adig_s0030.g193	RS5_MOUSE	Rps5	GO:0000028; GO:0003729; GO:0003735; GO:0005829; GO:0005840; GO:0006412; GO:0006450; GO:0019843; GO:0022626; GO:0022627; GO:1990904	mmu:20103;	40S ribosomal protein S5 [Cleaved into: 40S ribosomal protein S5, N-terminally processed]	GO:0003735; GO:0006412; GO:0015935; GO:0003723
adig_s0030.g195	NAPA_SYMTH	napA STH917	GO:0005506; GO:0005576; GO:0006777; GO:0008940; GO:0009055; GO:0030151; GO:0042128; GO:0043546; GO:0050140; GO:0051539	sth:STH917;	Nitrate reductase (EC 1.9.6.1)	NA
adig_s0030.g196	RGS5_MOUSE	Rgs5	GO:0005096; GO:0005737; GO:0007165; GO:0007186; GO:0009968; GO:0016020; GO:1904706	mmu:19737;	Regulator of G-protein signaling 5 (RGS5)	NA
adig_s0030.g197	PREP_HUMAN	PITRM1 KIAA1104 MP1 PREP	GO:0004222; GO:0005739; GO:0005759; GO:0006508; GO:0006626; GO:0008047; GO:0008237; GO:0008270; GO:0016485	hsa:10531;	Presequence protease, mitochondrial (hPreP) (EC 3.4.24.-) (Pitrilysin metalloproteinase 1) (Metalloprotease 1) (hMP1)	NA
adig_s0030.g198	TYPH2_CUPPJ	Reut_B4704	GO:0004645; GO:0006206; GO:0006213; GO:0009032	reu:Reut_B4704;	Putative thymidine phosphorylase 2 (EC 2.4.2.4) (TdRPase 2)	NA
adig_s0030.g20	NK2R_RABIT	TACR2 TAC2R	GO:0004995; GO:0005886; GO:0016021; GO:0061827; GO:0070472; GO:0097225; GO:1902093	ocu:100009175;	Substance-K receptor (SKR) (NK-2 receptor) (NK-2R) (Neurokinin A receptor) (Tachykinin receptor 2)	GO:0004930; GO:0007186; GO:0016021
adig_s0030.g200	MICA1_DANRE	mical1	GO:0003779; GO:0005737; GO:0005856; GO:0016709; GO:0019417; GO:0030042; GO:0046872; GO:0071949	dre:568573;	[F-actin]-monooxygenase mical1 (EC 1.14.13.225) (EC 1.6.3.1) (Molecule interacting with CasL protein 1) (MICAL-1)	GO:0071949
adig_s0030.g201	CF157_XENTR	cfap157	GO:0005737; GO:0007288; GO:0008017; GO:0036064	xtr:780234;	Cilia- and flagella-associated protein 157	GO:0005929
adig_s0030.g202	TDIF2_HUMAN	DNTTIP2 ERBP TDIF2	GO:0003723; GO:0005654; GO:0005694; GO:0005730; GO:0006396	hsa:30836;	Deoxynucleotidyltransferase terminal-interacting protein 2 (Estrogen receptor-binding protein) (LPTS-interacting protein 2) (LPTS-RP2) (Terminal deoxynucleotidyltransferase-interacting factor 2) (TdIF2) (TdT-interacting factor 2)	NA
adig_s0030.g204	COQ4_NEMVE	v1g191789	GO:0005739; GO:0006744; GO:0031314	nve:5506011;	Ubiquinone biosynthesis protein COQ4 homolog, mitochondrial (Coenzyme Q biosynthesis protein 4 homolog)	GO:0006744; GO:0005743; GO:0006744
adig_s0030.g205	TBX5A_DANRE	tbx5a heartstrings hst tbx5 tbx5.1 si:ch211-245e21.2	GO:0000978; GO:0000981; GO:0001708; GO:0001947; GO:0003007; GO:0003143; GO:0003146; GO:0003190; GO:0003218; GO:0003294; GO:0003342; GO:0003344; GO:0003700; GO:0005634; GO:0005737; GO:0006351; GO:0006355; GO:0006357; GO:0007389; GO:0007507; GO:0009887; GO:0015629; GO:0021554; GO:0032991; GO:0032993; GO:0033339; GO:0035050; GO:0035118; GO:0035138; GO:0036302; GO:0043565; GO:0045893; GO:0045944; GO:0055007; GO:0060042; GO:0060174; GO:0061026	dre:30071;	T-box transcription factor TBX5-A (zftbx5a) (T-box protein 5) (zTbx5)	GO:0003700; GO:0006355; GO:0005634
adig_s0030.g207	LSM2_MOUSE	Lsm2 G7b	GO:0000244; GO:0000398; GO:0000932; GO:0003723; GO:0005634; GO:0005654; GO:0005688; GO:0005737; GO:0006402; GO:0019901; GO:0031267; GO:0046540; GO:0071005; GO:0071011; GO:0071013; GO:0120115; GO:1990726	mmu:27756;	U6 snRNA-associated Sm-like protein LSm2 (Protein G7b) (snRNP core Sm-like protein Sm-x5)	GO:0006397
adig_s0030.g208	CSK2B_DANRE	csnk2b ck2b	GO:0005737; GO:0005956; GO:0016055; GO:0019887; GO:0046872; GO:0080163	dre:30428;	Casein kinase II subunit beta (CK II beta)	GO:0005956; GO:0019887
adig_s0030.g21	RO60_XENLA	ro60 trove2	GO:0005737; GO:0030030; GO:0034336; GO:0046872	xla:378688;	RNA-binding protein RO60 (60 kDa SS-A/Ro ribonucleoprotein) (60 kDa Ro protein) (60 kDa ribonucleoprotein Ro) (RoRNP) (TROVE domain family member 2)	GO:0003723
adig_s0030.g210	PIN1_HUMAN	PIN1	GO:0000413; GO:0001666; GO:0001932; GO:0001934; GO:0003755; GO:0003774; GO:0005634; GO:0005654; GO:0005737; GO:0005829; GO:0007049; GO:0007088; GO:0008013; GO:0010468; GO:0016607; GO:0016859; GO:0030182; GO:0030496; GO:0030512; GO:0031434; GO:0031647; GO:0032091; GO:0032092; GO:0032465; GO:0032794; GO:0035307; GO:0036064; GO:0042177; GO:0043547; GO:0045944; GO:0048156; GO:0050808; GO:0050815; GO:0050816; GO:0050821; GO:0051219; GO:0051443; GO:0060393; GO:0070373; GO:0090263; GO:0098978; GO:0099524; GO:1900180; GO:1902430; GO:2000146	hsa:5300;	Peptidyl-prolyl cis-trans isomerase NIMA-interacting 1 (EC 5.2.1.8) (Peptidyl-prolyl cis-trans isomerase Pin1) (PPIase Pin1) (Rotamase Pin1)	GO:0003755; GO:0005515
adig_s0030.g212	SYF1_RAT	Xab2 Ath55 Syf1	GO:0000349; GO:0000398; GO:0000974; GO:0001824; GO:0005634; GO:0005654; GO:0006283; GO:0006351; GO:0021987; GO:0071007; GO:0071013; GO:0071014	rno:245976;	Pre-mRNA-splicing factor SYF1 (Adapter protein ATH-55) (XPA-binding protein 2)	NA
adig_s0030.g213	FBP1_STRPU	EGF1	GO:0005509; GO:0005615; GO:0009374; GO:0031410; GO:0032579	spu:373313;	Fibropellin-1 (Epidermal growth factor-related protein 1) (Fibropellin-I) (SpEGF I) (UEGF-1)	GO:0005509
adig_s0030.g215	CRB_DROME	crb CG6383	GO:0001745; GO:0003383; GO:0005080; GO:0005112; GO:0005509; GO:0005634; GO:0005737; GO:0005819; GO:0005886; GO:0007163; GO:0007391; GO:0007399; GO:0007424; GO:0007435; GO:0007443; GO:0008284; GO:0016021; GO:0016028; GO:0016324; GO:0016327; GO:0016332; GO:0016334; GO:0030507; GO:0032391; GO:0032435; GO:0032880; GO:0033157; GO:0034332; GO:0035002; GO:0035003; GO:0035088; GO:0035090; GO:0035239; GO:0035332; GO:0042051; GO:0042052; GO:0045176; GO:0045186; GO:0045218; GO:0045494; GO:0045570; GO:0045746; GO:0046621; GO:0046664; GO:0046665; GO:0048190; GO:0050821; GO:0051301; GO:0051642; GO:0060438; GO:0061024; GO:0061336; GO:0061541; GO:0098813; GO:0106036	dme:Dmel_CG6383;	Protein crumbs (95F)	GO:0005509
adig_s0030.g216	Y1388_SYNY3	sll1388	NA	syn:sll1388;	Universal stress protein Sll1388 (USP Sll1388)	NA
adig_s0030.g217	CMC_DICDI	mcfO DDB_G0283329	GO:0005313; GO:0005509; GO:0005739; GO:0005743; GO:0015183; GO:0015810; GO:0015813; GO:0016021; GO:0022857; GO:0042802; GO:0043490	ddi:DDB_G0283329;	Calcium-binding mitochondrial carrier protein (Mitochondrial substrate carrier family protein O)	NA
adig_s0030.g219	RT33_MOUSE	Mrps33 Gdap3	GO:0005739; GO:0005763	mmu:14548;	28S ribosomal protein S33, mitochondrial (MRP-S33) (S33mt) (Ganglioside-induced differentiation-associated-protein 3)	NA
adig_s0030.g22	BOK_CHICK	BOK	GO:0005741; GO:0008630; GO:0016021; GO:0042803; GO:0042981; GO:0046982; GO:0097192	gga:395445;	Bcl-2-related ovarian killer protein	GO:0042981
adig_s0030.g221	EPI1_CAEEL	epi-1 K08C7.3	GO:0000003; GO:0001764; GO:0005201; GO:0005604; GO:0007155; GO:0007411; GO:0007414; GO:0009408; GO:0009887; GO:0009888; GO:0010950; GO:0016477; GO:0040017; GO:0042127; GO:0051788; GO:0071711	NA	Laminin-like protein epi-1	NA
adig_s0030.g222	LAMA2_HUMAN	LAMA2 LAMM	GO:0005102; GO:0005198; GO:0005201; GO:0005576; GO:0005604; GO:0007155; GO:0007411; GO:0007517; GO:0009887; GO:0009888; GO:0030155; GO:0030334; GO:0031594; GO:0032224; GO:0035633; GO:0042383; GO:0043083; GO:0045995; GO:0062023	hsa:3908;	Laminin subunit alpha-2 (Laminin M chain) (Laminin-12 subunit alpha) (Laminin-2 subunit alpha) (Laminin-4 subunit alpha) (Merosin heavy chain)	NA
adig_s0030.g223	GFI1_RAT	Gfi1 Gfi-1	GO:0000122; GO:0000976; GO:0000978; GO:0001227; GO:0003700; GO:0005634; GO:0006357; GO:0007638; GO:0009996; GO:0010956; GO:0010977; GO:0016363; GO:0016604; GO:0017053; GO:0030097; GO:0032088; GO:0034121; GO:0042472; GO:0042491; GO:0042660; GO:0045165; GO:0045892; GO:0046872; GO:0051569; GO:0070105; GO:0071222; GO:1990837	rno:24388;	Zinc finger protein Gfi-1 (Growth factor independent protein 1)	NA
adig_s0030.g224	ACADM_BOVIN	ACADM	GO:0001889; GO:0003995; GO:0005739; GO:0005759; GO:0005978; GO:0006111; GO:0006635; GO:0009409; GO:0009791; GO:0019254; GO:0030424; GO:0031966; GO:0033539; GO:0042594; GO:0042802; GO:0045329; GO:0050660; GO:0051793; GO:0055007; GO:0070991	bta:505968;	Medium-chain specific acyl-CoA dehydrogenase, mitochondrial (MCAD) (EC 1.3.8.7)	GO:0003995; GO:0016627; GO:0050660
adig_s0030.g225	SNAPN_HUMAN	SNAPIN BLOC1S7 SNAP25BP SNAPAP	GO:0000139; GO:0000149; GO:0001669; GO:0002177; GO:0005765; GO:0006886; GO:0007040; GO:0007042; GO:0007269; GO:0008021; GO:0008089; GO:0008090; GO:0008333; GO:0010977; GO:0016079; GO:0016188; GO:0030141; GO:0030672; GO:0031083; GO:0031175; GO:0031503; GO:0031629; GO:0032418; GO:0032438; GO:0043393; GO:0045202; GO:0048471; GO:0048489; GO:0048490; GO:0051604; GO:0072553; GO:0097352; GO:0099078; GO:1902774; GO:1902824; GO:1904115; GO:2000300	hsa:23557;	SNARE-associated protein Snapin (Biogenesis of lysosome-related organelles complex 1 subunit 7) (BLOC-1 subunit 7) (Synaptosomal-associated protein 25-binding protein) (SNAP-associated protein)	GO:0006886; GO:0031083
adig_s0030.g226	SPIN_DROME	spin bnch CG8428	GO:0005765; GO:0006869; GO:0006897; GO:0007040; GO:0007619; GO:0008333; GO:0008347; GO:0008582; GO:0009267; GO:0010001; GO:0012501; GO:0016021; GO:0022857; GO:0030514; GO:0031902; GO:0031982; GO:0035193; GO:0040011; GO:0043067; GO:0045476; GO:0045477; GO:0045924; GO:0048477; GO:0048488; GO:0051124; GO:0098793	dme:Dmel_CG8428;	Protein spinster (Protein benchwarmer) (Protein diphthong)	NA
adig_s0030.g227	ALB4_ARATH	ALB4 ALB ALB3L1 ART1 STIC1 At1g24490 F21J9.16 F21J9_170	GO:0009507; GO:0009535; GO:0009579; GO:0009658; GO:0010027; GO:0016021; GO:0032977; GO:0051205; GO:0072598	ath:AT1G24490;	ALBINO3-like protein 1, chloroplastic (Arabidopsis thaliana envelope membrane integrase) (Protein ALBINA 4) (Ath4) (Protein ARTEMIS) (Suppressor of tic40 protein 1)	NA
adig_s0030.g228	PHP14_PIG	PHPT1 PHP14	GO:0005829; GO:0035971; GO:0101006	NA	14 kDa phosphohistidine phosphatase (EC 3.9.1.3) (Phosphohistidine phosphatase 1) (PHPT1) (Protein histidine phosphatase) (PHP)	NA
adig_s0030.g23	TBD2B_HUMAN	TBC1D2B KIAA1055	GO:0005096; GO:0005829; GO:0006886; GO:0090630	hsa:23102;	TBC1 domain family member 2B	GO:0005515; GO:0005515
adig_s0030.g230	PINI_ARATH	PIN1 At1g73590 F6D5.2	GO:0005737; GO:0005783; GO:0005886; GO:0009505; GO:0009506; GO:0009630; GO:0009640; GO:0009734; GO:0009793; GO:0009908; GO:0009925; GO:0009926; GO:0010051; GO:0010229; GO:0010252; GO:0010315; GO:0010329; GO:0010338; GO:0010358; GO:0016021; GO:0045177; GO:0048364; GO:0048367; GO:0048825; GO:0048826	ath:AT1G73590;	Auxin efflux carrier component 1 (Protein PIN-FORMED) (AtPIN1)	GO:0005515; GO:0007165
adig_s0030.g231	COFI_GIBZE	COF1 FGRAMPH1_01T19853 FGRRES_06245 FGSG_06245	GO:0003779; GO:0005737; GO:0007049; GO:0015629; GO:0016363; GO:0030042; GO:0051301	fgr:FGSG_06245;	Cofilin (Actin-depolymerizing factor 1)	GO:0003779; GO:0015629; GO:0030042
adig_s0030.g232	EDF1_HUMAN	EDF1	GO:0001094; GO:0003677; GO:0003713; GO:0003723; GO:0005516; GO:0005634; GO:0005654; GO:0005730; GO:0005737; GO:0005829; GO:0006355; GO:0019216; GO:0043388; GO:0045446; GO:0045893	hsa:8721;	Endothelial differentiation-related factor 1 (EDF-1) (Multiprotein-bridging factor 1) (MBF1)	GO:0003677
adig_s0030.g233	IKBL1_PANTR	NFKBIL1 IKBL	GO:0005634; GO:0007249; GO:0031665; GO:0032088; GO:0032720; GO:0034122; GO:0071222	ptr:462558;	NF-kappa-B inhibitor-like protein 1 (Inhibitor of kappa B-like protein) (I-kappa-B-like protein) (IkappaBL) (Nuclear factor of kappa light polypeptide gene enhancer in B-cells inhibitor-like 1)	GO:0005515; GO:0007249
adig_s0030.g234	ZMY19_RAT	Zmynd19 Mizip	GO:0005737; GO:0005886; GO:0016020; GO:0045202; GO:0046872	rno:311791;	Zinc finger MYND domain-containing protein 19 (Melanin-concentrating hormone receptor 1-interacting zinc finger protein) (MCH-R1-interacting zinc finger protein)	NA
adig_s0030.g236	PP1RA_XENLA	ppp1r10	GO:0004864; GO:0005634; GO:0046872	xla:444696;	Serine/threonine-protein phosphatase 1 regulatory subunit 10	GO:0005634
adig_s0030.g237	PP1RA_XENLA	ppp1r10	GO:0004864; GO:0005634; GO:0046872	xla:444696;	Serine/threonine-protein phosphatase 1 regulatory subunit 10	GO:0046872
adig_s0030.g238	LMX1B_MOUSE	Lmx1b	GO:0000977; GO:0000981; GO:0001228; GO:0001764; GO:0002930; GO:0003700; GO:0005634; GO:0006355; GO:0006357; GO:0007613; GO:0007626; GO:0008283; GO:0009953; GO:0010468; GO:0010506; GO:0021587; GO:0021954; GO:0030182; GO:0030199; GO:0030326; GO:0030901; GO:0032386; GO:0035108; GO:0035265; GO:0042048; GO:0043010; GO:0045944; GO:0046872; GO:0050808; GO:0071542; GO:1990837	mmu:16917;	LIM homeobox transcription factor 1-beta (LIM/homeobox protein 1.2) (LMX-1.2) (LIM/homeobox protein LMX1B)	GO:0003677; GO:0000981; GO:0006355; GO:0003677; GO:0000981; GO:0006355
adig_s0030.g239	MSHA_CORU7	mshA cu0213	GO:0000287; GO:0008375; GO:0010125; GO:0102710	cur:cu0213;	D-inositol 3-phosphate glycosyltransferase (EC 2.4.1.250) (N-acetylglucosamine-inositol-phosphate N-acetylglucosaminyltransferase) (GlcNAc-Ins-P N-acetylglucosaminyltransferase)	GO:0005515; GO:0007165; GO:0002755; GO:0043123; GO:0070976
adig_s0030.g24	TET3_MOUSE	Tet3	GO:0001939; GO:0001940; GO:0005634; GO:0005654; GO:0005694; GO:0005737; GO:0006211; GO:0006325; GO:0006493; GO:0008270; GO:0008327; GO:0044727; GO:0045944; GO:0070579; GO:0070989; GO:0080111; GO:0080182	mmu:194388;	Methylcytosine dioxygenase TET3 (EC 1.14.11.n2)	NA
adig_s0030.g240	MSHA_CORU7	mshA cu0213	GO:0000287; GO:0008375; GO:0010125; GO:0102710	cur:cu0213;	D-inositol 3-phosphate glycosyltransferase (EC 2.4.1.250) (N-acetylglucosamine-inositol-phosphate N-acetylglucosaminyltransferase) (GlcNAc-Ins-P N-acetylglucosaminyltransferase)	NA
adig_s0030.g241	MSHA_CORU7	mshA cu0213	GO:0000287; GO:0008375; GO:0010125; GO:0102710	cur:cu0213;	D-inositol 3-phosphate glycosyltransferase (EC 2.4.1.250) (N-acetylglucosamine-inositol-phosphate N-acetylglucosaminyltransferase) (GlcNAc-Ins-P N-acetylglucosaminyltransferase)	GO:0016757
adig_s0030.g242	MSHA_CORU7	mshA cu0213	GO:0000287; GO:0008375; GO:0010125; GO:0102710	cur:cu0213;	D-inositol 3-phosphate glycosyltransferase (EC 2.4.1.250) (N-acetylglucosamine-inositol-phosphate N-acetylglucosaminyltransferase) (GlcNAc-Ins-P N-acetylglucosaminyltransferase)	GO:0002755; GO:0043123; GO:0070976; GO:0016757; GO:0005515; GO:0007165
adig_s0030.g243	MSHA_CORU7	mshA cu0213	GO:0000287; GO:0008375; GO:0010125; GO:0102710	cur:cu0213;	D-inositol 3-phosphate glycosyltransferase (EC 2.4.1.250) (N-acetylglucosamine-inositol-phosphate N-acetylglucosaminyltransferase) (GlcNAc-Ins-P N-acetylglucosaminyltransferase)	GO:0016757
adig_s0030.g244	CRR1_YEAST	CRR1 YLR213C	GO:0000324; GO:0004553; GO:0005619; GO:0005975; GO:0006037; GO:0009277; GO:0016757; GO:0016810; GO:0030476; GO:0031505	sce:YLR213C;	Probable glycosidase CRR1 (EC 3.2.-.-) (CRH-related protein 1)	NA
adig_s0030.g245	MSHA_CORU7	mshA cu0213	GO:0000287; GO:0008375; GO:0010125; GO:0102710	cur:cu0213;	D-inositol 3-phosphate glycosyltransferase (EC 2.4.1.250) (N-acetylglucosamine-inositol-phosphate N-acetylglucosaminyltransferase) (GlcNAc-Ins-P N-acetylglucosaminyltransferase)	GO:0005515; GO:0007165; GO:0016757
adig_s0030.g247	MY88A_XENLA	myd88-a	GO:0002755; GO:0003953; GO:0005737; GO:0006954; GO:0043123; GO:0045087; GO:0070976	xla:394321;	Myeloid differentiation primary response protein MyD88-A (Toll/IL-1 receptor binding protein MyD88-A)	GO:0002755; GO:0043123; GO:0070976; GO:0005515; GO:0007165; GO:0016757; GO:0002755; GO:0043123; GO:0070976; GO:0005515; GO:0007165; GO:0016757; GO:0016757; GO:0005515; GO:0007165; GO:0002755; GO:0043123; GO:0070976
adig_s0030.g248	MSHA_CORU7	mshA cu0213	GO:0000287; GO:0008375; GO:0010125; GO:0102710	cur:cu0213;	D-inositol 3-phosphate glycosyltransferase (EC 2.4.1.250) (N-acetylglucosamine-inositol-phosphate N-acetylglucosaminyltransferase) (GlcNAc-Ins-P N-acetylglucosaminyltransferase)	NA
adig_s0030.g25	PR38B_RAT	Prpf38b	GO:0006397; GO:0008380; GO:0071011	rno:499691;	Pre-mRNA-splicing factor 38B	NA
adig_s0030.g250	ETF1_MSEPV	VETFS MSV113	GO:0003677; GO:0004386; GO:0005524; GO:0016787	vg:1449921;	Early transcription factor 70 kDa subunit (EC 3.6.4.-) (ATP-dependent helicase VETFS) (ETF small subunit)	NA
adig_s0030.g251	RABX5_MOUSE	Rabgef1 Rabex5	GO:0001933; GO:0002686; GO:0003677; GO:0005085; GO:0005730; GO:0005769; GO:0005829; GO:0006612; GO:0006897; GO:0008270; GO:0031267; GO:0031982; GO:0032715; GO:0033004; GO:0043305; GO:0046580; GO:0048261; GO:0050728; GO:0055037; GO:0060368; GO:0061630; GO:1900235	mmu:56715;	Rab5 GDP/GTP exchange factor (Rabex-5)	GO:0005085; GO:0016192
adig_s0030.g252	RABX5_MOUSE	Rabgef1 Rabex5	GO:0001933; GO:0002686; GO:0003677; GO:0005085; GO:0005730; GO:0005769; GO:0005829; GO:0006612; GO:0006897; GO:0008270; GO:0031267; GO:0031982; GO:0032715; GO:0033004; GO:0043305; GO:0046580; GO:0048261; GO:0050728; GO:0055037; GO:0060368; GO:0061630; GO:1900235	mmu:56715;	Rab5 GDP/GTP exchange factor (Rabex-5)	GO:0005085; GO:0016192
adig_s0030.g253	RL27_BORBP	rpmA BG0804	GO:0003735; GO:0005840; GO:0006412	bga:BG0804;	50S ribosomal protein L27	NA
adig_s0030.g254	HSLU_CHLTE	hslU CT1191	GO:0005524; GO:0008233; GO:0009376; GO:0016887; GO:0036402; GO:0043335	cte:CT1191;	ATP-dependent protease ATPase subunit HslU (Unfoldase HslU)	NA
adig_s0030.g258	APOA4_PAPAN	APOA4	GO:0006869; GO:0008289; GO:0034364; GO:0042157; GO:0042627	NA	Apolipoprotein A-IV (Apo-AIV) (ApoA-IV) (Apolipoprotein A4) (Fragment)	NA
adig_s0030.g259	EOGT_CANLF	EOGT AER61	GO:0005788; GO:0006493; GO:0016262; GO:0097363	cfa:494221;	EGF domain-specific O-linked N-acetylglucosamine transferase (EC 2.4.1.255) (Extracellular O-linked N-acetylglucosamine transferase)	GO:0016757
adig_s0030.g26	FAAH2_HUMAN	FAAH2 AMDD	GO:0005811; GO:0016021; GO:0016042; GO:0017064; GO:0019369; GO:0102077; GO:0103073	hsa:158584;	Fatty-acid amide hydrolase 2 (EC 3.5.1.99) (Amidase domain-containing protein) (Anandamide amidohydrolase 2) (Oleamide hydrolase 2)	NA
adig_s0030.g260	ACSM3_MOUSE	Acsm3 Sa Sah	GO:0004321; GO:0005524; GO:0005739; GO:0005759; GO:0006633; GO:0006637; GO:0015645; GO:0018729; GO:0043759; GO:0046872; GO:0047760; GO:0050218	mmu:20216;	Acyl-coenzyme A synthetase ACSM3, mitochondrial (EC 6.2.1.2) (Acyl-CoA synthetase medium-chain family member 3) (Butyrate--CoA ligase 3) (Butyryl-coenzyme A synthetase 3) (Middle-chain acyl-CoA synthetase 3) (Propionate--CoA ligase) (EC 6.2.1.17) (Protein SA homolog)	NA
adig_s0030.g262	PGCB_MOUSE	Bcan	GO:0001501; GO:0005509; GO:0005540; GO:0005615; GO:0007160; GO:0007417; GO:0009986; GO:0021766; GO:0030246; GO:0030424; GO:0030425; GO:0031012; GO:0031225; GO:0033268; GO:0043194; GO:0045202; GO:0060074; GO:0072534; GO:0098966; GO:0098978; GO:0098982; GO:1990138	mmu:12032;	Brevican core protein	GO:0004930; GO:0016020; GO:0004930; GO:0016020
adig_s0030.g263	AGRL3_HUMAN	ADGRL3 KIAA0768 LEC3 LPHN3	GO:0001764; GO:0004930; GO:0005509; GO:0005887; GO:0005911; GO:0007166; GO:0007186; GO:0007189; GO:0007416; GO:0007420; GO:0016021; GO:0030246; GO:0030424; GO:0098742; GO:0098978	hsa:23284;	Adhesion G protein-coupled receptor L3 (Calcium-independent alpha-latrotoxin receptor 3) (CIRL-3) (Latrophilin-3) (Lectomedin-3)	GO:0004930; GO:0007186; GO:0016021; GO:0004888; GO:0007166
adig_s0030.g264	AGRL3_RAT	Adgrl3 Cirl3 Cl3 Lphn3	GO:0001764; GO:0004930; GO:0005509; GO:0005887; GO:0005911; GO:0007166; GO:0007189; GO:0007416; GO:0007420; GO:0030246; GO:0030424; GO:0031987; GO:0042220; GO:0050808; GO:0051965; GO:0098742; GO:0098978	rno:170641;	Adhesion G protein-coupled receptor L3 (Calcium-independent alpha-latrotoxin receptor 3) (CIRL-3) (Latrophilin-3)	GO:0004888; GO:0007166; GO:0016021; GO:0004930; GO:0007186
adig_s0030.g27	SYVC_TAKRU	vars1 vars	GO:0002161; GO:0004832; GO:0005524; GO:0005737; GO:0006438	NA	Valine--tRNA ligase (EC 6.1.1.9) (Valyl-tRNA synthetase) (ValRS)	GO:0002161; GO:0006418; GO:0000166; GO:0004812; GO:0005524; GO:0004832; GO:0006438
adig_s0030.g28	SYVC_RAT	Vars1 Vars Vars2	GO:0002161; GO:0004832; GO:0005524; GO:0005829; GO:0006438	rno:25009;	Valine--tRNA ligase (EC 6.1.1.9) (Valyl-tRNA synthetase) (ValRS)	GO:0004812; GO:0006418; GO:0000166; GO:0004832; GO:0005524; GO:0006438
adig_s0030.g29	ABCA2_RAT	Abca2 Abc2	GO:0001573; GO:0005319; GO:0005524; GO:0005764; GO:0005765; GO:0005768; GO:0005815; GO:0005886; GO:0006357; GO:0006684; GO:0006687; GO:0006869; GO:0007626; GO:0010008; GO:0010872; GO:0016021; GO:0031410; GO:0032289; GO:0032383; GO:0032384; GO:0032805; GO:0042626; GO:0042632; GO:0042986; GO:0043231; GO:0046512; GO:0048545; GO:0055085; GO:0060049; GO:0061135; GO:0070723; GO:0071072; GO:0090155; GO:0090156; GO:0090370; GO:0099038; GO:0099040; GO:0140359; GO:0150110; GO:1901873; GO:1902004; GO:1902993; GO:1904375; GO:1905598; GO:1905601; GO:2000008	rno:79248;	ATP-binding cassette sub-family A member 2 (EC 7.6.2.-) (ATP-binding cassette transporter 2) (ATP-binding cassette 2)	GO:0005524; GO:0016021; GO:0055085; GO:0140359
adig_s0030.g30	ABCA2_RAT	Abca2 Abc2	GO:0001573; GO:0005319; GO:0005524; GO:0005764; GO:0005765; GO:0005768; GO:0005815; GO:0005886; GO:0006357; GO:0006684; GO:0006687; GO:0006869; GO:0007626; GO:0010008; GO:0010872; GO:0016021; GO:0031410; GO:0032289; GO:0032383; GO:0032384; GO:0032805; GO:0042626; GO:0042632; GO:0042986; GO:0043231; GO:0046512; GO:0048545; GO:0055085; GO:0060049; GO:0061135; GO:0070723; GO:0071072; GO:0090155; GO:0090156; GO:0090370; GO:0099038; GO:0099040; GO:0140359; GO:0150110; GO:1901873; GO:1902004; GO:1902993; GO:1904375; GO:1905598; GO:1905601; GO:2000008	rno:79248;	ATP-binding cassette sub-family A member 2 (EC 7.6.2.-) (ATP-binding cassette transporter 2) (ATP-binding cassette 2)	GO:0016021; GO:0055085; GO:0140359
adig_s0030.g31	TF2H4_MOUSE	Gtf2h4	GO:0000438; GO:0000439; GO:0001671; GO:0003690; GO:0005634; GO:0005669; GO:0005675; GO:0006289; GO:0006366; GO:0016251; GO:0016607; GO:0070816	mmu:14885;	General transcription factor IIH subunit 4 (Basic transcription factor 2 52 kDa subunit) (BTF2 p52) (General transcription factor IIH polypeptide 4) (TFIIH basal transcription factor complex p52 subunit)	GO:0000439; GO:0001671; GO:0006289
adig_s0030.g33	TPST2_MACFA	TPST2 QtsA-13311	GO:0000139; GO:0006478; GO:0008476; GO:0016021	mcf:101865653;	Protein-tyrosine sulfotransferase 2 (EC 2.8.2.20) (Tyrosylprotein sulfotransferase 2) (TPST-2)	GO:0006478; GO:0008476
adig_s0030.g34	ZDH24_RAT	Zdhhc24	GO:0005783; GO:0005794; GO:0006612; GO:0016021; GO:0018230; GO:0019706	rno:293665;	Probable palmitoyltransferase ZDHHC24 (EC 2.3.1.225) (Membrane-associated zinc finger protein DHHC25) (Zinc finger DHHC domain-containing protein 24) (DHHC-24)	GO:0016409
adig_s0030.g35	QUEC_PARDP	queC Pden_4185	GO:0005524; GO:0008270; GO:0008616; GO:0016879	pde:Pden_4185;	7-cyano-7-deazaguanine synthase (EC 6.3.4.20) (7-cyano-7-carbaguanine synthase) (PreQ(0) synthase) (Queuosine biosynthesis protein QueC)	NA
adig_s0030.g36	CDK12_XENTR	cdk12	GO:0000307; GO:0004693; GO:0004712; GO:0005524; GO:0005634; GO:0006368; GO:0006397; GO:0006468; GO:0008024; GO:0008353; GO:0008380; GO:0016607; GO:0019908; GO:0030332; GO:0032968; GO:0043405; GO:0070816; GO:0106310	xtr:100038049;	Cyclin-dependent kinase 12 (EC 2.7.11.22) (EC 2.7.11.23) (Cell division protein kinase 12)	NA
adig_s0030.g37	NDUS7_BOVIN	NDUFS7	GO:0005743; GO:0005747; GO:0006120; GO:0008137; GO:0009060; GO:0015990; GO:0032981; GO:0046872; GO:0048038; GO:0051539	bta:338079;	NADH dehydrogenase [ubiquinone] iron-sulfur protein 7, mitochondrial (EC 7.1.1.2) (Complex I-20kD) (CI-20kD) (NADH-ubiquinone oxidoreductase 20 kDa subunit) (PSST subunit)	GO:0051536; GO:0008137; GO:0048038; GO:0051539
adig_s0030.g4	WDR31_HUMAN	WDR31	NA	hsa:114987;	WD repeat-containing protein 31	GO:0005515
adig_s0030.g40	BTN1_GIBZE	BTN1 FGRRES_10419 FGSG_10419	GO:0005774; GO:0006865; GO:0016021	fgr:FGSG_10419;	Protein BTN1	GO:0016020
adig_s0030.g41	BTN1_GIBZE	BTN1 FGRRES_10419 FGSG_10419	GO:0005774; GO:0006865; GO:0016021	fgr:FGSG_10419;	Protein BTN1	GO:0016020
adig_s0030.g42	BTN1_GIBZE	BTN1 FGRRES_10419 FGSG_10419	GO:0005774; GO:0006865; GO:0016021	fgr:FGSG_10419;	Protein BTN1	GO:0016020
adig_s0030.g43	ZFY16_MOUSE	Zfyve16 Kiaa0305	GO:0005545; GO:0005547; GO:0005769; GO:0005829; GO:0006622; GO:0016197; GO:0031901; GO:0043231; GO:0046872	mmu:218441;	Zinc finger FYVE domain-containing protein 16 (Endofin) (Endosomal-associated FYVE domain protein)	NA
adig_s0030.g44	NTH_CAEEL	nth-1 R10E4.5	GO:0000703; GO:0003677; GO:0003906; GO:0005634; GO:0005739; GO:0006281; GO:0006285; GO:0006296; GO:0034042; GO:0034043; GO:0045008; GO:0046872; GO:0051539; GO:0070301; GO:0140078	NA	Endonuclease III homolog (CeNTH) (EC 3.2.2.-) (EC 4.2.99.18) (Bifunctional DNA N-glycosylase/DNA-(apurinic or apyrimidinic site) lyase) (DNA glycosylase/AP lyase)	NA
adig_s0030.g45	SAUBS_SANAS	SAUBS_SANAS	GO:0000287; GO:0010333; GO:0016102	NA	Beta-bisabolene synthase (SauBS) (EC 4.2.3.-)	NA
adig_s0030.g46	ROCO4_DICDI	roco4 DDB_G0288251	GO:0000302; GO:0004672; GO:0004674; GO:0004712; GO:0004713; GO:0005524; GO:0005525; GO:0005737; GO:0005829; GO:0006120; GO:0007165; GO:0031150; GO:0042331; GO:0106310	ddi:DDB_G0288251;	Probable serine/threonine-protein kinase roco4 (EC 2.7.11.1) (Ras of complex proteins and C-terminal of roc 4)	GO:0005515; GO:0007165
adig_s0030.g47	ZCHC9_HUMAN	ZCCHC9	GO:0003723; GO:0005654; GO:0005730; GO:0008270	hsa:84240;	Zinc finger CCHC domain-containing protein 9	GO:0003676; GO:0008270
adig_s0030.g48	PK3C3_RAT	Pik3c3 Vps34	GO:0000045; GO:0000407; GO:0004672; GO:0005524; GO:0005737; GO:0005768; GO:0005770; GO:0005777; GO:0005829; GO:0005930; GO:0006468; GO:0006497; GO:0006897; GO:0006914; GO:0007032; GO:0007049; GO:0009267; GO:0016020; GO:0016236; GO:0016241; GO:0016301; GO:0016303; GO:0016485; GO:0030242; GO:0030496; GO:0032465; GO:0034271; GO:0034272; GO:0034497; GO:0035004; GO:0035032; GO:0036092; GO:0042149; GO:0043201; GO:0044754; GO:0045022; GO:0045335; GO:0046854; GO:0048015; GO:0050708; GO:0051301; GO:0052742; GO:0097352	rno:65052;	Phosphatidylinositol 3-kinase catalytic subunit type 3 (PI3-kinase type 3) (PI3K type 3) (PtdIns-3-kinase type 3) (EC 2.7.1.137) (Phosphoinositide-3-kinase class 3)	GO:0046854; GO:0048015
adig_s0030.g49	PMF1_HUMAN	PMF1	GO:0000444; GO:0000776; GO:0000818; GO:0003713; GO:0005654; GO:0005667; GO:0005794; GO:0005829; GO:0006366; GO:0007049; GO:0007059; GO:0043231; GO:0043522; GO:0051301	hsa:100527963;hsa:11243;	Polyamine-modulated factor 1 (PMF-1)	GO:0000818
adig_s0030.g50	GPPL3_ARATH	At2g33255 F25I18.1 F4P9.2	GO:0005783; GO:0005829; GO:0009507; GO:0016791; GO:0046872	ath:AT2G33255;	Haloacid dehalogenase-like hydrolase domain-containing protein At2g33255 (EC 3.1.3.-)	NA
adig_s0030.g51	S2538_XENLA	slc25a38	GO:0005743; GO:0015187; GO:0016021; GO:0030218; GO:1904983	NA	Mitochondrial glycine transporter (Solute carrier family 25 member 38)	GO:0055085; GO:0005743; GO:0015187; GO:1904983
adig_s0030.g52	PIAS2_MOUSE	Pias2 Miz1 Piasx	GO:0003677; GO:0003712; GO:0005634; GO:0005654; GO:0006351; GO:0006355; GO:0006357; GO:0008270; GO:0016605; GO:0016607; GO:0016925; GO:0019789; GO:0019904; GO:0030331; GO:0030521; GO:0031625; GO:0035259; GO:0043433; GO:0045893; GO:0050681; GO:0050775; GO:0060765; GO:0060766; GO:0061629; GO:0061665	mmu:17344;	E3 SUMO-protein ligase PIAS2 (EC 2.3.2.27) (Androgen receptor-interacting protein 3) (ARIP3) (DAB2-interacting protein) (DIP) (Msx-interacting zinc finger protein) (Protein inhibitor of activated STAT x) (Protein inhibitor of activated STAT2) (RING-type E3 ubiquitin transferase PIAS2)	GO:0019789; GO:0008270
adig_s0030.g53	GDPP_BACSU	gdpP yybT BSU40510	GO:0003676; GO:0005737; GO:0005886; GO:0016021; GO:0016787; GO:0030435; GO:0046872	bsu:BSU40510;	Cyclic-di-AMP phosphodiesterase GdpP (c-di-AMP phosphodiesterase YybT) (EC 3.1.4.59) (Cyclic-di-AMP hydrolase GdpP) (Cyclic-di-AMP phosphodiesterase YybT)	NA
adig_s0030.g54	CHST9_HUMAN	CHST9 UNQ2549/PRO6175	GO:0000139; GO:0001537; GO:0005576; GO:0006790; GO:0008146; GO:0016021; GO:0016051; GO:0030166; GO:0030203; GO:0030206; GO:0042446; GO:0047756	hsa:83539;	Carbohydrate sulfotransferase 9 (EC 2.8.2.-) (GalNAc-4-O-sulfotransferase 2) (GalNAc-4-ST2) (GalNAc4ST-2) (N-acetylgalactosamine-4-O-sulfotransferase 2)	GO:0008146; GO:0016021; GO:0016051
adig_s0030.g55	CHSTE_DANRE	chst14 d4st1	GO:0000139; GO:0001537; GO:0008146; GO:0016021; GO:0016051; GO:0050655	dre:404732;	Carbohydrate sulfotransferase 14 (EC 2.8.2.-) (Dermatan 4-sulfotransferase 1) (D4ST-1) (zD4ST-1)	GO:0008146; GO:0016021; GO:0016051
adig_s0030.g56	CHST9_HUMAN	CHST9 UNQ2549/PRO6175	GO:0000139; GO:0001537; GO:0005576; GO:0006790; GO:0008146; GO:0016021; GO:0016051; GO:0030166; GO:0030203; GO:0030206; GO:0042446; GO:0047756	hsa:83539;	Carbohydrate sulfotransferase 9 (EC 2.8.2.-) (GalNAc-4-O-sulfotransferase 2) (GalNAc-4-ST2) (GalNAc4ST-2) (N-acetylgalactosamine-4-O-sulfotransferase 2)	GO:0008146; GO:0016021; GO:0016051
adig_s0030.g57	CHSTB_RAT	Chst11	GO:0000139; GO:0001537; GO:0001701; GO:0002063; GO:0007585; GO:0008146; GO:0009791; GO:0016021; GO:0016051; GO:0030166; GO:0030204; GO:0030206; GO:0030326; GO:0030512; GO:0033037; GO:0036342; GO:0042127; GO:0042733; GO:0043066; GO:0047756; GO:0048589; GO:0048703; GO:0048704; GO:0050659; GO:0051216	rno:314694;	Carbohydrate sulfotransferase 11 (EC 2.8.2.5) (Chondroitin 4-O-sulfotransferase 1) (Chondroitin 4-sulfotransferase 1) (C4S-1) (C4ST-1) (C4ST1)	GO:0008146; GO:0016021; GO:0016051
adig_s0030.g58	SCAL1_STRCA	SCAL1_STRCA	GO:0005576; GO:0030246	NA	Struthiocalcin-1 (SCA-1)	NA
adig_s0030.g59	SSRB_BOVIN	SSR2	GO:0005789; GO:0016021	bta:506530;	Translocon-associated protein subunit beta (TRAP-beta) (Signal sequence receptor subunit beta) (SSR-beta)	GO:0005783; GO:0016021
adig_s0030.g6	PV21_POMCA	PV21_POMCA	GO:0005576; GO:0016020; GO:0045735; GO:0090729	NA	Perivitellin-2 67 kDa subunit (PcPV2 67 kDa subunit) (PcPV2-67) (PV2 MACPF subunit)	NA
adig_s0030.g60	TTC24_HUMAN	TTC24	NA	hsa:164118;	Tetratricopeptide repeat protein 24 (TPR repeat protein 24)	GO:0005515
adig_s0030.g61	GNB5_PONAB	GNB5	GO:0007212; GO:0016020; GO:0031682; GO:0051087; GO:1901386	pon:100171833;	Guanine nucleotide-binding protein subunit beta-5 (Gbeta5) (Transducin beta chain 5)	GO:0007165; GO:0005515
adig_s0030.g62	SPAG8_HUMAN	SPAG8	GO:0001669; GO:0005634; GO:0005737; GO:0005819; GO:0007049; GO:0007283; GO:0007338; GO:0008017; GO:0016020; GO:0030154; GO:0032092; GO:0045944	hsa:26206;	Sperm-associated antigen 8 (HSD-1) (Sperm membrane protein 1) (SMP-1) (Sperm membrane protein BS-84)	GO:0008017
adig_s0030.g63	MPP10_MOUSE	Mphosph10	GO:0005694; GO:0005730; GO:0005732; GO:0006364; GO:0032040; GO:0034457	mmu:67973;	U3 small nucleolar ribonucleoprotein protein MPP10 (M phase phosphoprotein 10)	GO:0005634; GO:0005732; GO:0006364; GO:0034457
adig_s0030.g64	R1A_CVHN1	1a	GO:0003727; GO:0003968; GO:0004197; GO:0004843; GO:0008270; GO:0016021; GO:0019079; GO:0019082; GO:0033644; GO:0039502; GO:0039520; GO:0039548; GO:0039579; GO:0039595; GO:0039648; GO:0039657; GO:0044220	NA	Replicase polyprotein 1a (pp1a) (ORF1a polyprotein) [Cleaved into: Non-structural protein 1 (nsp1) (p28); Non-structural protein 2 (nsp2) (p65); Non-structural protein 3 (nsp3) (EC 3.4.19.12) (EC 3.4.22.69) (PL1-PRO/PL2-PRO) (PL1/PL2) (Papain-like proteinases 1/2) (p210); Non-structural protein 4 (nsp4) (Peptide HD2) (p44); 3C-like proteinase (3CL-PRO) (3CLp) (EC 3.4.22.-) (M-PRO) (nsp5) (p27); Non-structural protein 6 (nsp6); Non-structural protein 7 (nsp7) (p10); Non-structural protein 8 (nsp8) (p22); Non-structural protein 9 (nsp9) (p12); Non-structural protein 10 (nsp10) (Growth factor-like peptide) (GFL) (p15); Non-structural protein 11 (nsp11)]	NA
adig_s0030.g67	LYSM4_DANRE	lysmd4 si:dkey-111m11.2 si:dkeyp-82d11.1 zgc:77861	GO:0016021	dre:100149102;	LysM and putative peptidoglycan-binding domain-containing protein 4	NA
adig_s0030.g68	PPAP_RAT	Acp3 Acpp	GO:0003993; GO:0004725; GO:0005615; GO:0005764; GO:0005765; GO:0005771; GO:0005886; GO:0006144; GO:0006629; GO:0006772; GO:0007040; GO:0008253; GO:0009117; GO:0012506; GO:0016021; GO:0016311; GO:0016791; GO:0030141; GO:0030175; GO:0031985; GO:0033265; GO:0042131; GO:0042802; GO:0042803; GO:0045177; GO:0046085; GO:0051930; GO:0052642; GO:0060168	rno:56780;	Prostatic acid phosphatase (EC 3.1.3.2) (5'-nucleotidase) (5'-NT) (EC 3.1.3.5) (Acid phosphatase 3) (Ecto-5'-nucleotidase) (Fluoride-resistant acid phosphatase) (FRAP) (Protein tyrosine phosphatase ACP3) (EC 3.1.3.48) (Thiamine monophosphatase) (TMPase)	NA
adig_s0030.g69	RIPK1_HUMAN	RIPK1 RIP RIP1	GO:0001934; GO:0004672; GO:0004674; GO:0004706; GO:0004712; GO:0005123; GO:0005524; GO:0005739; GO:0005829; GO:0005886; GO:0006915; GO:0006954; GO:0008219; GO:0010008; GO:0010940; GO:0031264; GO:0031625; GO:0032757; GO:0032760; GO:0032991; GO:0033209; GO:0034612; GO:0036289; GO:0042802; GO:0042803; GO:0043065; GO:0043066; GO:0043068; GO:0043123; GO:0043124; GO:0043235; GO:0044257; GO:0044877; GO:0045121; GO:0045651; GO:0045944; GO:0046330; GO:0046777; GO:0050729; GO:0051092; GO:0060545; GO:0060546; GO:0070105; GO:0070231; GO:0070266; GO:0070301; GO:0070513; GO:0070926; GO:0071356; GO:0071363; GO:0097191; GO:0097300; GO:0097342; GO:0097343; GO:0097527; GO:0106310; GO:1901026; GO:1903265; GO:1903800; GO:1905206; GO:1990000; GO:2000379; GO:2001237; GO:2001238; GO:2001240	hsa:8737;	Receptor-interacting serine/threonine-protein kinase 1 (EC 2.7.11.1) (Cell death protein RIP) (Receptor-interacting protein 1) (RIP-1)	GO:0005515; GO:0007165
adig_s0030.g70	RNH2_THESQ	rnhB TRQ2_0012	GO:0003723; GO:0004523; GO:0005737; GO:0006401; GO:0030145	trq:TRQ2_0012;	Ribonuclease HII (RNase HII) (EC 3.1.26.4)	NA
adig_s0030.g71	SNPC3_BOVIN	SNAPC3	GO:0001006; GO:0003681; GO:0005634; GO:0019185; GO:0042795; GO:0042796	NA	snRNA-activating protein complex subunit 3 (SNAPc subunit 3) (Small nuclear RNA-activating complex polypeptide 3)	NA
adig_s0030.g72	BTBD2_HUMAN	BTBD2	GO:0000932; GO:0005829; GO:0022008	hsa:55643;	BTB/POZ domain-containing protein 2	GO:0005515
adig_s0030.g73	SCNNA_NEOFS	scnn1a enacalpha	GO:0001669; GO:0005737; GO:0015280; GO:0016324; GO:0031514; GO:0034706; GO:0035725	NA	Amiloride-sensitive sodium channel subunit alpha (Alpha-NaCH) (Epithelial Na(+) channel subunit alpha) (Alpha-ENaC) (Nonvoltage-gated sodium channel 1 subunit alpha) (SCNEA)	GO:0005272; GO:0006814; GO:0016020
adig_s0030.g74	ASIC1_CAEEL	asic-1 ZK770.1	GO:0005887; GO:0015280; GO:0033603; GO:0035725; GO:0044736; GO:0070207; GO:0071467	cel:CELE_ZK770.1;	Degenerin-like protein asic-1 (Acid-sensing/amiloride-sensitive ion channel protein 1)	GO:0005272; GO:0006814; GO:0016020; GO:0005272; GO:0006814; GO:0016020
adig_s0030.g75	GREM1_CHICK	GREM1	GO:0000902; GO:0002042; GO:0002092; GO:0003257; GO:0003337; GO:0005125; GO:0005615; GO:0007267; GO:0008284; GO:0009887; GO:0009954; GO:0009986; GO:0010717; GO:0030199; GO:0030297; GO:0030326; GO:0032331; GO:0033689; GO:0036122; GO:0038098; GO:0042803; GO:0043066; GO:0043184; GO:0045668; GO:0045766; GO:0045892; GO:0046851; GO:0048018; GO:0048263; GO:0051092; GO:0051893; GO:0051973; GO:0060173; GO:0060394; GO:0060676; GO:0090090; GO:0090190; GO:0090291; GO:1900086; GO:1900155; GO:1900158; GO:1901224; GO:2000273; GO:2000727	gga:395826;	Gremlin-1	NA
adig_s0030.g76	SYGB_BUCAP	glyS BUsg_127	GO:0004814; GO:0004820; GO:0005524; GO:0005737; GO:0006420; GO:0006426	bas:BUsg_127;	Glycine--tRNA ligase beta subunit (EC 6.1.1.14) (Glycyl-tRNA synthetase beta subunit) (GlyRS)	NA
adig_s0030.g8	HEM2_PONAB	ALAD	GO:0004655; GO:0006782; GO:0006783; GO:0008270	pon:100174182;	Delta-aminolevulinic acid dehydratase (ALADH) (EC 4.2.1.24) (Porphobilinogen synthase)	GO:0004655; GO:0033014; GO:0046872; GO:0003824
adig_s0030.g80	USOM5_ACRMI	USOM5_ACRMI	GO:0005576	NA	Uncharacterized skeletal organic matrix protein 5 (Uncharacterized SOMP-5)	NA
adig_s0030.g81	ASOMP_ACRMI	ASOMP_ACRMI	GO:0005576	NA	Acidic skeletal organic matrix protein (Acidic SOMP)	NA
adig_s0030.g82	SAAR2_ACRMI	SAAR2_ACRMI	GO:0016021	NA	Skeletal aspartic acid-rich protein 2 (Fragment)	NA
adig_s0030.g84	ROBO1_MOUSE	Robo1 Dutt1	GO:0001822; GO:0002042; GO:0003148; GO:0003180; GO:0003184; GO:0003272; GO:0003281; GO:0005737; GO:0005886; GO:0006919; GO:0007156; GO:0007411; GO:0007507; GO:0008046; GO:0008285; GO:0009986; GO:0010628; GO:0010629; GO:0016021; GO:0016199; GO:0021836; GO:0021891; GO:0030275; GO:0030336; GO:0030424; GO:0030673; GO:0033116; GO:0033600; GO:0035025; GO:0035385; GO:0035481; GO:0035904; GO:0042802; GO:0043025; GO:0043406; GO:0048814; GO:0050772; GO:0050925; GO:0060412; GO:0060763; GO:0060976; GO:0070100; GO:1900748	mmu:19876;	Roundabout homolog 1	GO:0005515
adig_s0030.g85	AJM1_HUMAN	AJM1 C9orf172	GO:0005886; GO:0005912; GO:0005929; GO:0016324; GO:0043296; GO:0045216	hsa:389813;	Apical junction component 1 homolog	GO:0045216
adig_s0030.g86	AJM1_HUMAN	AJM1 C9orf172	GO:0005886; GO:0005912; GO:0005929; GO:0016324; GO:0043296; GO:0045216	hsa:389813;	Apical junction component 1 homolog	GO:0045216
adig_s0030.g87	SYM_METMA	metG MM_0867	GO:0000049; GO:0004825; GO:0005524; GO:0005737; GO:0006431; GO:0046872	mma:MM_0867;	Methionine--tRNA ligase (EC 6.1.1.10) (Methionyl-tRNA synthetase) (MetRS)	NA
adig_s0030.g88	GP108_RAT	Gpr108	GO:0005794; GO:0005802; GO:0016020; GO:0016021; GO:0033106; GO:0034122; GO:0050776	rno:316136;	Protein GPR108	GO:0016021
adig_s0030.g9	UBL5_PSAOB	UBL5	GO:0005737; GO:0006464	NA	Ubiquitin-like protein 5 (Beacon protein)	GO:0005515; GO:0006464
adig_s0030.g93	NOTU2_XENLA	notum2	GO:0005576; GO:0016055; GO:0052689	xla:108701542;	Palmitoleoyl-protein carboxylesterase notum2 (EC 3.1.1.98)	GO:0016787
adig_s0030.g94	WDR38_MOUSE	Wdr38	GO:0002244	mmu:76646;	WD repeat-containing protein 38	GO:0005515
adig_s0030.g95	METE_LISIN	metE lin1789	GO:0003871; GO:0008270; GO:0009086; GO:0032259	lin:lin1789;	5-methyltetrahydropteroyltriglutamate--homocysteine methyltransferase (EC 2.1.1.14) (Cobalamin-independent methionine synthase) (Methionine synthase, vitamin-B12 independent isozyme)	NA
adig_s0030.g96	LMO42_XENTR	lmo4.2 lmo4 TNeu050b22.1	GO:0003712; GO:0007369; GO:0007399; GO:0007498; GO:0030154; GO:0045665; GO:0045944; GO:0046872	xtr:448304;	LIM domain transcription factor LMO4.2 (LIM domain only protein 4.2) (LMO-4.2)	NA
adig_s0030.g97	BMP8A_MOUSE	Bmp8a Bmp-8 Bmp8	GO:0001649; GO:0005125; GO:0005615; GO:0007179; GO:0007281; GO:0007283; GO:0008083; GO:0010862; GO:0030509; GO:0051216; GO:0060395; GO:0070700	mmu:12163;	Bone morphogenetic protein 8A (BMP-8A) (Osteogenic protein 2) (OP-2)	GO:0008083; GO:0008083
adig_s0030.g98	SIM24_HUMAN	SMIM24 C19orf77 HSPC323	GO:0016021	hsa:284422;	Small integral membrane protein 24	NA
adig_s0030.g99	CD2_HUMAN	CD2 SRBC	GO:0001766; GO:0005102; GO:0005576; GO:0005886; GO:0005887; GO:0005911; GO:0006915; GO:0007166; GO:0009897; GO:0009898; GO:0009986; GO:0030101; GO:0030887; GO:0030971; GO:0032729; GO:0032757; GO:0032760; GO:0032991; GO:0034113; GO:0038023; GO:0042110; GO:0042802; GO:0043621; GO:0045121; GO:0045580; GO:0046658; GO:0098609	hsa:914;	T-cell surface antigen CD2 (Erythrocyte receptor) (LFA-2) (LFA-3 receptor) (Rosette receptor) (T-cell surface antigen T11/Leu-5) (CD antigen CD2)	NA
adig_s0031.g1	RAB2A_RAT	Rab2a Rab2	GO:0000139; GO:0003924; GO:0005525; GO:0005789; GO:0005794; GO:0007030; GO:0015031; GO:0016020; GO:0016192; GO:0019003; GO:0032482; GO:0033116; GO:0042470; GO:0043025; GO:0048471; GO:0098993	rno:65158;	Ras-related protein Rab-2A	NA
adig_s0031.g10	ANKAR_MOUSE	Ankar	GO:0016021	mmu:319695;	Ankyrin and armadillo repeat-containing protein	GO:0005515
adig_s0031.g100	PDCD7_MOUSE	Pdcd7	GO:0005689; GO:0006915; GO:0051384; GO:0070234; GO:2001235	NA	Programmed cell death protein 7 (ES18)	NA
adig_s0031.g101	KIF24_HUMAN	KIF24 C9orf48	GO:0003777; GO:0005524; GO:0005813; GO:0005814; GO:0005829; GO:0005874; GO:0007018; GO:0007019; GO:0008017; GO:0032991; GO:0042802; GO:0060271; GO:1902018	hsa:347240;	Kinesin-like protein KIF24	GO:0003777; GO:0005524; GO:0007018; GO:0008017; GO:0005515
adig_s0031.g102	DYI2_HELCR	DYI2_HELCR	GO:0005737; GO:0005874; GO:0005929; GO:0030286	NA	Dynein intermediate chain 2, ciliary	GO:0005515
adig_s0031.g103	SYFM_MOUSE	Fars2 Fars1	GO:0000049; GO:0004826; GO:0005524; GO:0005737; GO:0005739; GO:0005759; GO:0006432; GO:0008033	mmu:69955;	Phenylalanine--tRNA ligase, mitochondrial (EC 6.1.1.20) (Phenylalanyl-tRNA synthetase) (PheRS)	GO:0000049; GO:0004812; GO:0005524; GO:0043039; GO:0000166; GO:0004826; GO:0005737; GO:0006432
adig_s0031.g104	LOX5_MESAU	ALOX5	GO:0001937; GO:0002232; GO:0002523; GO:0004051; GO:0004052; GO:0005506; GO:0005641; GO:0005829; GO:0006959; GO:0016363; GO:0016525; GO:0016787; GO:0019370; GO:0030501; GO:0031965; GO:0036336; GO:0036403; GO:0042593; GO:0045598; GO:0048471; GO:0050727; GO:0050728; GO:0050796; GO:0061044; GO:0061045; GO:0106014; GO:1900015; GO:1900407; GO:1901753; GO:1903426; GO:1903573; GO:1903671; GO:1904999; GO:2001301	NA	Polyunsaturated fatty acid 5-lipoxygenase (EC 1.13.11.-) (Arachidonate 5-lipoxygenase) (5-LO) (5-lipoxygenase) (EC 1.13.11.34)	GO:0016702; GO:0046872
adig_s0031.g105	RENT1_HUMAN	UPF1 KIAA0221 RENT1	GO:0000184; GO:0000294; GO:0000781; GO:0000785; GO:0000932; GO:0000956; GO:0003682; GO:0003723; GO:0003724; GO:0004386; GO:0005524; GO:0005634; GO:0005654; GO:0005737; GO:0005829; GO:0006260; GO:0006281; GO:0006406; GO:0006449; GO:0008270; GO:0009048; GO:0016787; GO:0032201; GO:0032204; GO:0035145; GO:0042162; GO:0044530; GO:0044770; GO:0044877; GO:0061014; GO:0061158; GO:0071044; GO:0071222; GO:0071347	hsa:5976;	Regulator of nonsense transcripts 1 (EC 3.6.4.12) (EC 3.6.4.13) (ATP-dependent helicase RENT1) (Nonsense mRNA reducing factor 1) (NORF1) (Up-frameshift suppressor 1 homolog) (hUpf1)	NA
adig_s0031.g106	HDHD5_HUMAN	HDHD5 CECR5	GO:0005739; GO:0046474	hsa:27440;	Haloacid dehalogenase-like hydrolase domain-containing 5 (Cat eye syndrome critical region protein 5)	NA
adig_s0031.g107	HBCL1_METS5	Msed_0406	GO:0003987; GO:0005524; GO:0006631; GO:0016021; GO:0031956; GO:0047760; GO:0050218	mse:Msed_0406;	4-hydroxybutyrate--CoA ligase 1 (EC 6.2.1.40) (Acetate--CoA ligase) (EC 6.2.1.1) (Butyrate--CoA ligase) (EC 6.2.1.2) (Propionate--CoA ligase) (EC 6.2.1.17)	NA
adig_s0031.g108	OTU7B_MOUSE	Otud7b	GO:0000122; GO:0001701; GO:0002250; GO:0002385; GO:0003677; GO:0004843; GO:0005634; GO:0005737; GO:0008234; GO:0008270; GO:0016579; GO:0032717; GO:0035871; GO:0043124; GO:0070530; GO:0070536; GO:0071108; GO:0071947; GO:1900181; GO:1990380	mmu:229603;	OTU domain-containing protein 7B (EC 3.4.19.12) (Cellular zinc finger anti-NF-kappa-B protein) (Zinc finger A20 domain-containing protein 1) (Zinc finger protein Cezanne)	GO:0003677; GO:0008270
adig_s0031.g109	KCC4_HUMAN	CAMK4 CAMK CAMK-GR CAMKIV	GO:0001650; GO:0002250; GO:0004683; GO:0004712; GO:0005516; GO:0005524; GO:0005634; GO:0005654; GO:0005737; GO:0006468; GO:0006954; GO:0007165; GO:0007616; GO:0009931; GO:0018105; GO:0033081; GO:0035556; GO:0043011; GO:0045670; GO:0045893; GO:0046777; GO:0070062; GO:0098794; GO:0098978; GO:0106310	hsa:814;	Calcium/calmodulin-dependent protein kinase type IV (CaMK IV) (EC 2.7.11.17) (CaM kinase-GR)	GO:0004672; GO:0005524; GO:0006468
adig_s0031.g11	OTOG_HUMAN	OTOG OTGN	GO:0005198; GO:0005615; GO:0007605; GO:0008344; GO:0016324; GO:0031012; GO:0046373; GO:0046556	hsa:340990;	Otogelin	NA
adig_s0031.g110	TSP3_HUMAN	THBS3 TSP3	GO:0003417; GO:0005509; GO:0005576; GO:0007160; GO:0008201; GO:0043931; GO:0048471; GO:0060346; GO:0062023	hsa:7059;	Thrombospondin-3	GO:0005509; GO:0007155; GO:0005576
adig_s0031.g111	TSP4_XENLA	thbs4 tsp4	GO:0005509; GO:0005615; GO:0005783; GO:0006986; GO:0007155; GO:0008083; GO:0016529; GO:0051781; GO:0062023	xla:397943;	Thrombospondin-4	GO:0005509; GO:0005509; GO:0005509
adig_s0031.g112	ZN675_HUMAN	ZNF675 TIZ	GO:0000122; GO:0000978; GO:0000981; GO:0003677; GO:0005634; GO:0006355; GO:0007249; GO:0008270; GO:0010804; GO:0019221; GO:0031625; GO:0032088; GO:0043508; GO:0045453; GO:0045671; GO:0046329; GO:0048471; GO:2000660; GO:2000678	hsa:171392;	Zinc finger protein 675 (TRAF6-binding zinc finger protein) (TRAF6-inhibitory zinc finger protein)	NA
adig_s0031.g113	TSP4_RAT	Thbs4 Tsp-4 Tsp4	GO:0001938; GO:0001968; GO:0005178; GO:0005509; GO:0005518; GO:0005604; GO:0005615; GO:0005783; GO:0006986; GO:0007399; GO:0008083; GO:0008201; GO:0016525; GO:0016529; GO:0031012; GO:0031594; GO:0034103; GO:0034976; GO:0042802; GO:0043237; GO:0048266; GO:0048771; GO:0048812; GO:0050731; GO:0051451; GO:0051781; GO:0062023; GO:0071603; GO:0090023	NA	Thrombospondin-4	GO:0005576; GO:0008201; GO:0005509; GO:0007155; GO:0005509; GO:0005576; GO:0007155; GO:0008201
adig_s0031.g114	PRCC_HUMAN	PRCC TPRC	GO:0005634; GO:0005654; GO:0007049; GO:0016607; GO:0051726	hsa:5546;	Proline-rich protein PRCC (Papillary renal cell carcinoma translocation-associated gene protein)	NA
adig_s0031.g115	TYY2_RAT	Yy2	GO:0000978; GO:0000981; GO:0000987; GO:0001228; GO:0005634; GO:0005667; GO:0006357; GO:0031519; GO:0043565; GO:0045944; GO:0046872; GO:1990837	NA	Transcription factor YY2 (Yin and yang 2) (YY-2)	NA
adig_s0031.g116	ARX_DANRE	arx	GO:0000977; GO:0000981; GO:0003322; GO:0005634; GO:0006357; GO:0021537; GO:0021539; GO:0021794; GO:0048484; GO:0048666	dre:30657;	Aristaless-related homeobox protein (ARX)	GO:0003677; GO:0000981; GO:0006355
adig_s0031.g117	RX2_CHICK	RX2 RAX2	GO:0000978; GO:0000981; GO:0005634; GO:0006357; GO:0045944	NA	Retinal homeobox protein Rx2 (cRax2)	GO:0003677; GO:0000981; GO:0006355; GO:0003700; GO:0006366
adig_s0031.g118	OTP_LYTVA	Otp	GO:0000981; GO:0003677; GO:0005634	NA	Homeobox protein orthopedia	GO:0003677; GO:0000981; GO:0006355
adig_s0031.g119	SSH1_HUMAN	SSH1 KIAA1298 SSH1L	GO:0000902; GO:0003779; GO:0004721; GO:0004725; GO:0005737; GO:0005856; GO:0005886; GO:0006470; GO:0008138; GO:0030027; GO:0030036; GO:0030496; GO:0030837; GO:0032154; GO:0032268; GO:0071318; GO:0106306; GO:0106307	hsa:54434;	Protein phosphatase Slingshot homolog 1 (EC 3.1.3.16) (EC 3.1.3.48) (SSH-like protein 1) (SSH-1L) (hSSH-1L)	NA
adig_s0031.g12	DRD1_MACMU	DRD1	GO:0001588; GO:0004930; GO:0005789; GO:0005887; GO:0007187; GO:0007190; GO:0007191; GO:0007212; GO:0010628; GO:0035240; GO:0042311; GO:0043197; GO:0051281; GO:0051482; GO:0060158; GO:0060170; GO:0071880; GO:0097730	mcc:697796;	D(1A) dopamine receptor (Dopamine D1 receptor)	GO:0004930; GO:0007186; GO:0016021
adig_s0031.g120	HIS82_GLUOX	hisC2 GOX1700	GO:0000105; GO:0004400; GO:0030170	gox:GOX1700;	Histidinol-phosphate aminotransferase 2 (EC 2.6.1.9) (Imidazole acetol-phosphate transaminase 2)	NA
adig_s0031.g121	LEUD_HAEI8	leuD NTHI1163	GO:0003861; GO:0009098; GO:0009316	hit:NTHI1163;	3-isopropylmalate dehydratase small subunit (EC 4.2.1.33) (Alpha-IPM isomerase) (IPMI) (Isopropylmalate isomerase)	NA
adig_s0031.g122	HIP27_ARATH	HIPP27 At5g66110 K2A18.19	GO:0005886; GO:0046872	ath:AT5G66110;	Heavy metal-associated isoprenylated plant protein 27 (AtHIP27) (AtHIPP27)	NA
adig_s0031.g123	FETP_CROS8	ESA_00329	GO:0005506	esa:ESA_00329;	Probable Fe(2+)-trafficking protein	NA
adig_s0031.g124	Y845_TREPA	TP_0845	NA	tpa:TP_0845;	UPF0178 protein TP_0845	NA
adig_s0031.g125	MSC6_ASHGO	MSC6 ADR383C	GO:0005739; GO:0006310; GO:0051321	ago:AGOS_ADR383C;	Meiotic sister-chromatid recombination protein 6, mitochondrial	NA
adig_s0031.g126	SHC3_HUMAN	SHC3 NSHC SHCC	GO:0001784; GO:0005829; GO:0005886; GO:0007169; GO:0007173; GO:0007417; GO:0019901; GO:0030971; GO:0035556	hsa:53358;	SHC-transforming protein 3 (Neuronal Shc) (N-Shc) (Protein Rai) (SHC-transforming protein C) (Src homology 2 domain-containing-transforming protein C3) (SH2 domain protein C3)	NA
adig_s0031.g127	NANE_LISIN	nanE lin2933	GO:0005975; GO:0006051; GO:0009385; GO:0019262; GO:0047465	lin:lin2933;	Putative N-acetylmannosamine-6-phosphate 2-epimerase (EC 5.1.3.9) (ManNAc-6-P epimerase)	NA
adig_s0031.g128	Y1156_METJA	MJ1156	GO:0005524; GO:0016887	mja:MJ_1156;	Cell division cycle protein 48 homolog MJ1156	NA
adig_s0031.g129	FSCJ_DICDI	fscJ DDB_G0292102	GO:0016021	ddi:DDB_G0292102;	Frizzled/smoothened-like sans CRD protein J	NA
adig_s0031.g13	AGL8_SOLCO	SCM1	GO:0000977; GO:0003700; GO:0005634; GO:0045944; GO:0046983	NA	Agamous-like MADS-box protein AGL8 homolog	NA
adig_s0031.g130	ALPK1_MOUSE	Alpk1 Kiaa1527	GO:0000922; GO:0002753; GO:0004674; GO:0004712; GO:0005524; GO:0005813; GO:0005829; GO:0005929; GO:0009617; GO:0032391; GO:0043123; GO:0045087; GO:0048029; GO:0060271; GO:0106310	NA	Alpha-protein kinase 1 (EC 2.7.11.1)	GO:0004674; GO:0005524; GO:0006468; GO:0005515
adig_s0031.g131	SCAM1_MOUSE	Scamp1	GO:0005802; GO:0006887; GO:0006897; GO:0008021; GO:0015031; GO:0016021; GO:0019904; GO:0030136; GO:0030285; GO:0030659; GO:0030672; GO:0032588; GO:0042589; GO:0045202; GO:0055038	mmu:107767;	Secretory carrier-associated membrane protein 1 (Secretory carrier membrane protein 1)	GO:0015031; GO:0016021
adig_s0031.g132	KDM8_RAT	Kdm8 Jmjd5	GO:0000086; GO:0003682; GO:0004175; GO:0004177; GO:0005634; GO:0005694; GO:0006325; GO:0016706; GO:0031648; GO:0032922; GO:0035064; GO:0045892; GO:0045893; GO:0046872; GO:0051864; GO:0070544; GO:0106157	rno:308976;	Bifunctional peptidase and arginyl-hydroxylase JMJD5 (EC 1.14.11.73) (EC 3.4.-.-) (JmjC domain-containing protein 5) (Jumonji C domain-containing protein 5) (L-arginine (3R)-hydroxylase KDM8)	NA
adig_s0031.g133	TBCA_HUMAN	TBCA	GO:0003723; GO:0005730; GO:0005737; GO:0005874; GO:0006457; GO:0007021; GO:0007023; GO:0015630; GO:0015631; GO:0048487; GO:0051087	hsa:6902;	Tubulin-specific chaperone A (TCP1-chaperonin cofactor A) (Tubulin-folding cofactor A) (CFA)	GO:0007021; GO:0007023; GO:0048487
adig_s0031.g134	SCAPE_HUMAN	SCAPER KIAA1454 ZNF291 MSTP063	GO:0003676; GO:0005654; GO:0005783; GO:0005829; GO:0008270; GO:0016607	hsa:49855;	S phase cyclin A-associated protein in the endoplasmic reticulum (S phase cyclin A-associated protein in the ER) (Zinc finger protein 291)	NA
adig_s0031.g135	ISL1_CHICK	ISL1 ISL-1	GO:0000122; GO:0000981; GO:0000987; GO:0001228; GO:0001755; GO:0003139; GO:0003148; GO:0003203; GO:0003215; GO:0003266; GO:0005634; GO:0006357; GO:0007409; GO:0007507; GO:0008284; GO:0010575; GO:0021520; GO:0021524; GO:0021559; GO:0021983; GO:0031016; GO:0031290; GO:0032725; GO:0032729; GO:0032730; GO:0032731; GO:0032735; GO:0032755; GO:0032760; GO:0035066; GO:0042531; GO:0043388; GO:0043425; GO:0043524; GO:0045597; GO:0045665; GO:0045766; GO:0045892; GO:0045944; GO:0046872; GO:0048665; GO:0048880; GO:0048936; GO:0050728; GO:0055010; GO:0060037; GO:0060379; GO:0060384; GO:0060413; GO:0060913; GO:0060931; GO:0061629; GO:0071657; GO:0086091; GO:0090090; GO:1990841	gga:396383;	Insulin gene enhancer protein ISL-1 (Islet-1)	GO:0003677; GO:0000981; GO:0006355; GO:0003677; GO:0000981; GO:0006355
adig_s0031.g136	GPR63_HUMAN	GPR63 PSP24B	GO:0004930; GO:0005654; GO:0005829; GO:0005886; GO:0007186; GO:0016021; GO:0043235	hsa:81491;	Probable G-protein coupled receptor 63 (PSP24-2) (PSP24-beta)	GO:0016021; GO:0004930; GO:0007186
adig_s0031.g137	NUSB_LAWIP	nusB LI0153	GO:0003723; GO:0006353; GO:0006355; GO:0031564	lip:LI0153;	Transcription antitermination protein NusB (Antitermination factor NusB)	NA
adig_s0031.g138	NPY1R_CANLF	NPY1R	GO:0001601; GO:0001602; GO:0003151; GO:0005886; GO:0006006; GO:0007626; GO:0007631; GO:0008217; GO:0016021; GO:0019233; GO:0040014	cfa:399518;	Neuropeptide Y receptor type 1 (NPY1-R)	GO:0016021; GO:0004930; GO:0007186
adig_s0031.g139	RH11_ARATH	RH11 At3g58510 F14P22.100	GO:0003723; GO:0003724; GO:0003729; GO:0005524; GO:0005634; GO:0005730; GO:0005777; GO:0005829; GO:0016887	ath:AT3G58510;	DEAD-box ATP-dependent RNA helicase 11 (EC 3.6.4.13)	NA
adig_s0031.g14	KIFC3_HUMAN	KIFC3	GO:0003777; GO:0005524; GO:0005794; GO:0005813; GO:0005871; GO:0005874; GO:0005915; GO:0007018; GO:0007030; GO:0007601; GO:0008017; GO:0008569; GO:0030659; GO:0042802; GO:0045218; GO:0070062; GO:0090136	hsa:3801;	Kinesin-like protein KIFC3	GO:0003777; GO:0005524; GO:0007018; GO:0008017; GO:0008569
adig_s0031.g140	AGRV1_DANRE	adgrv1 gpr98 mass1 vlgr1	GO:0001917; GO:0001965; GO:0004930; GO:0007166; GO:0007194; GO:0010739; GO:0010855; GO:0016021; GO:0016787; GO:0031647; GO:0042462; GO:0060171; GO:0071277; GO:0090037; GO:0097264	NA	Adhesion G-protein coupled receptor V1 (EC 3.4.-.-) (G-protein coupled receptor 98) (Monogenic audiogenic seizure susceptibility protein 1 homolog) (Very large G-protein coupled receptor 1)	NA
adig_s0031.g141	HAVR2_RAT	Havcr2 Tim3 Timd3	GO:0001772; GO:0001819; GO:0002250; GO:0002281; GO:0002519; GO:0002652; GO:0002826; GO:0002838; GO:0002859; GO:0005769; GO:0006954; GO:0009986; GO:0010629; GO:0016021; GO:0030054; GO:0030886; GO:0032088; GO:0032480; GO:0032687; GO:0032689; GO:0032703; GO:0032712; GO:0032715; GO:0032720; GO:0032722; GO:0032729; GO:0032732; GO:0032753; GO:0032760; GO:0032815; GO:0034138; GO:0034154; GO:0034162; GO:0042102; GO:0042130; GO:0043032; GO:0045087; GO:0045089; GO:0045824; GO:0046872; GO:0050830; GO:0060135; GO:0070374; GO:0071222; GO:0071656; GO:1900425; GO:1900426; GO:1901224; GO:2000521; GO:2001189	rno:363578;	Hepatitis A virus cellular receptor 2 homolog (HAVcr-2) (T-cell immunoglobulin and mucin domain-containing protein 3) (TIMD-3) (T-cell immunoglobulin mucin receptor 3) (TIM-3) (T-cell membrane protein 3) (CD antigen CD366)	NA
adig_s0031.g142	UD2B7_HUMAN	UGT2B7 UGTB2B9	GO:0005789; GO:0006629; GO:0008209; GO:0008210; GO:0015020; GO:0016020; GO:0016021; GO:0043231; GO:0052695	hsa:7364;	UDP-glucuronosyltransferase 2B7 (UDPGT 2B7) (UGT2B7) (EC 2.4.1.17) (3,4-catechol estrogen-specific UDPGT) (UDP-glucuronosyltransferase 2B9) (UDPGT 2B9) (UDPGTh-2)	NA
adig_s0031.g143	PTPRV_RAT	Ptprv Esp	GO:0004725; GO:0006470; GO:0016021; GO:0046849	rno:64576;	Receptor-type tyrosine-protein phosphatase V (R-PTP-V) (EC 3.1.3.48) (Embryonic stem cell protein-tyrosine phosphatase) (ES cell phosphatase) (Osteotesticular protein-tyrosine phosphatase) (OST-PTP)	GO:0004725; GO:0006470
adig_s0031.g144	NUF2_DANRE	nuf2 cdca1 zgc:56708	GO:0005634; GO:0007052; GO:0007507; GO:0031262; GO:0044877; GO:0045132; GO:0051301; GO:0051315; GO:0051383	dre:393280;	Kinetochore protein Nuf2 (Cell division cycle-associated protein 1)	NA
adig_s0031.g145	FBLN5_RAT	Fbln5 Dance	GO:0000122; GO:0001558; GO:0005178; GO:0005509; GO:0005615; GO:0007155; GO:0008022; GO:0016525; GO:0030198; GO:0033690; GO:0034394; GO:0042803; GO:0045944; GO:0046903; GO:0048251; GO:0062023; GO:0098867; GO:2000121	rno:29158;	Fibulin-5 (FIBL-5) (Developmental arteries and neural crest EGF-like protein) (Dance) (Embryonic vascular EGF repeat-containing protein) (EVEC)	GO:0005509
adig_s0031.g146	EPHA6_MOUSE	Epha6 Ehk-2 Ehk2	GO:0004712; GO:0004714; GO:0005005; GO:0005524; GO:0005654; GO:0005887; GO:0007169; GO:0007411; GO:0033674; GO:0043005; GO:0043235	NA	Ephrin type-A receptor 6 (EC 2.7.10.1) (EPH homology kinase 2) (EHK-2)	NA
adig_s0031.g147	PGBM_HUMAN	HSPG2	GO:0001525; GO:0001540; GO:0005178; GO:0005509; GO:0005576; GO:0005604; GO:0005615; GO:0005796; GO:0005886; GO:0005925; GO:0006629; GO:0006898; GO:0006954; GO:0007420; GO:0008022; GO:0009887; GO:0009888; GO:0016525; GO:0030021; GO:0030154; GO:0043202; GO:0050750; GO:0060548; GO:0062023; GO:0070062; GO:0072359; GO:0098797; GO:1905907	hsa:3339;	Basement membrane-specific heparan sulfate proteoglycan core protein (HSPG) (Perlecan) (PLC) [Cleaved into: Endorepellin; LG3 peptide]	NA
adig_s0031.g148	TBL34_ARATH	TBL34 At2g38320 T19C21.19	GO:0000139; GO:0005794; GO:0016021; GO:0016413; GO:0045492; GO:1990538	ath:AT2G38320;	Protein trichome birefringence-like 34	NA
adig_s0031.g149	P54_ENTFC	P54_ENTFC	GO:0005576; GO:0008234	NA	Protein P54	NA
adig_s0031.g15	KLP3_CAEEL	klp-3 T09A5.2	GO:0003777; GO:0005524; GO:0005737; GO:0005874; GO:0007018; GO:0007059; GO:0008017; GO:0051304	cel:CELE_T09A5.2;	Kinesin-like protein klp-3	NA
adig_s0031.g150	EMC2_DANRE	emc2 ttc35 zgc:86891	GO:0005737; GO:0005783; GO:0005789; GO:0042406; GO:0045050; GO:0071816; GO:0072546	dre:407073;	ER membrane protein complex subunit 2 (Tetratricopeptide repeat protein 35) (TPR repeat protein 35)	GO:0005515
adig_s0031.g151	VPS45_RAT	Vps45 Vps45a	GO:0000139; GO:0005794; GO:0006886; GO:0008021; GO:0010008; GO:0016021; GO:0016192	rno:64516;	Vacuolar protein sorting-associated protein 45 (rVps45)	GO:0016192
adig_s0031.g152	CC115_DANRE	ccdc115 zgc:113121	GO:0005764; GO:0005768; GO:0005783; GO:0005793; GO:0006879; GO:0016471; GO:0030137; GO:0042406; GO:0051082; GO:0070072	dre:503608;	Coiled-coil domain-containing protein 115	GO:0070072
adig_s0031.g153	PSA4_RAT	Psma4	GO:0000502; GO:0000932; GO:0004298; GO:0005634; GO:0005654; GO:0005829; GO:0005839; GO:0006511; GO:0010498; GO:0019773	rno:29671;	Proteasome subunit alpha type-4 (Macropain subunit C9) (Multicatalytic endopeptidase complex subunit C9) (Proteasome component C9) (Proteasome subunit L)	GO:0006511; GO:0019773; GO:0005839; GO:0051603; GO:0004298
adig_s0031.g154	EFL1_HUMAN	EFL1 EFTUD1 FAM42A	GO:0003746; GO:0003924; GO:0005525; GO:0042256; GO:0043022; GO:0046039; GO:1990904	hsa:79631;	Elongation factor-like GTPase 1 (Elongation factor Tu GTP-binding domain-containing protein 1) (Elongation factor-like 1) (Protein FAM42A)	NA
adig_s0031.g155	ADA1A_ORYLA	adra1a	GO:0001996; GO:0004930; GO:0004937; GO:0005887; GO:0007200; GO:0007204; GO:0007267; GO:0043410; GO:0045907; GO:0071880	NA	Alpha-1A adrenergic receptor (Alpha-1A adrenoreceptor) (Alpha-1A adrenoceptor) (MAR1)	GO:0004930; GO:0007186; GO:0016021
adig_s0031.g156	SIB1_SCHPO	sib1 SPAC23G3.02c	GO:0005737; GO:0005829; GO:0010106; GO:0016879; GO:0031169; GO:0031177; GO:0043041; GO:0044550; GO:1904091	spo:SPAC23G3.02c;	Hydroxamate-type ferrichrome siderophore peptide synthetase (EC 6.-.-.-)	NA
adig_s0031.g157	PGBD5_HUMAN	PGBD5	GO:0004519; GO:0004803; GO:0005634; GO:0005654; GO:0098038	hsa:79605;	PiggyBac transposable element-derived protein 5 (EC 3.1.-.-) (PiggyBac domain-related protein 5) (PiggyBac transposase 5)	GO:0004803; GO:0098038
adig_s0031.g158	2A5B_ARATH	B'BETA At3g09880 F8A24.7	GO:0000159; GO:0005634; GO:0005737; GO:0009554; GO:0009556; GO:0009742; GO:0019888; GO:0051177	ath:AT3G09880;	Serine/threonine protein phosphatase 2A 57 kDa regulatory subunit B' beta isoform (AtB' beta) (PP2A, B' subunit, beta isoform)	NA
adig_s0031.g159	LIN1_NYCCO	LIN1_NYCCO	GO:0003964; GO:0046872	NA	LINE-1 reverse transcriptase homolog (EC 2.7.7.49)	NA
adig_s0031.g16	OXA1L_MOUSE	Oxa1l	GO:0005739; GO:0005743; GO:0009060; GO:0031305; GO:0031966; GO:0032592; GO:0032780; GO:0032977; GO:0032979; GO:0032981; GO:0032991; GO:0033615; GO:0033617; GO:0042803; GO:0051205; GO:0051262; GO:0051354; GO:0097177	mmu:69089;	Mitochondrial inner membrane protein OXA1L (Oxidase assembly 1-like protein) (OXA1-like protein)	GO:0016021; GO:0032977
adig_s0031.g160	ZNFX1_MOUSE	Znfx1	GO:0002218; GO:0003723; GO:0004386; GO:0005741; GO:0008270; GO:0010494; GO:0031048; GO:0031380; GO:0042742; GO:0045071; GO:0051607	mmu:98999;	NFX1-type zinc finger-containing protein 1	GO:0004386
adig_s0031.g161	NPTX2_CAVPO	NPTX2	GO:0043160; GO:0046872	NA	Neuronal pentraxin-2 (NP2) (Acrosomal pentaxin-like protein p50) (AM50) (Neuronal pentraxin II) (Apexin) (NP-II)	GO:0004930; GO:0007186; GO:0016021
adig_s0031.g162	ZFR_MOUSE	Zfr	GO:0003677; GO:0003725; GO:0003727; GO:0005634; GO:0005694; GO:0005737; GO:0008270	mmu:22763;	Zinc finger RNA-binding protein	GO:0003676; GO:0008270
adig_s0031.g163	THMS1_MOUSE	Themis	GO:0002250; GO:0005634; GO:0005737; GO:0005911; GO:0008180; GO:0043368; GO:0043383; GO:0050852	mmu:210757;	Protein THEMIS (Grb2-associating protein) (Gasp) (Protein thylex) (Thymocyte-expressed molecule involved in selection)	NA
adig_s0031.g164	AC11_NPVAC	AC11_NPVAC	NA	vg:1403843;	Protein AC11	NA
adig_s0031.g165	GARE2_MOUSE	Garem2 Fam59b Gareml Gm444	NA	mmu:242915;	GRB2-associated and regulator of MAPK protein 2 (GRB2-associated and regulator of MAPK1-like)	GO:0005515
adig_s0031.g166	THMS1_MOUSE	Themis	GO:0002250; GO:0005634; GO:0005737; GO:0005911; GO:0008180; GO:0043368; GO:0043383; GO:0050852	mmu:210757;	Protein THEMIS (Grb2-associating protein) (Gasp) (Protein thylex) (Thymocyte-expressed molecule involved in selection)	NA
adig_s0031.g167	ARI3C_MOUSE	Arid3c	GO:0003677; GO:0003682; GO:0005634; GO:0005737; GO:0006357; GO:0045121; GO:0045944	mmu:550619;	AT-rich interactive domain-containing protein 3C (ARID domain-containing protein 3C)	GO:0003677; GO:0006357; GO:0003677; GO:0006357
adig_s0031.g168	CH602_ACIC1	groEL2 groL2 Acel_0363	GO:0005524; GO:0005737; GO:0016853; GO:0016887; GO:0042026; GO:0051082	ace:Acel_0363;	Chaperonin GroEL 2 (EC 5.6.1.7) (60 kDa chaperonin 2) (Chaperonin-60 2) (Cpn60 2)	NA
adig_s0031.g169	IHH_HUMAN	IHH	GO:0001501; GO:0001569; GO:0001649; GO:0001701; GO:0001708; GO:0001947; GO:0002053; GO:0003382; GO:0003406; GO:0003413; GO:0005113; GO:0005509; GO:0005615; GO:0005886; GO:0006029; GO:0007224; GO:0007267; GO:0008233; GO:0009612; GO:0009880; GO:0010468; GO:0016539; GO:0016540; GO:0030704; GO:0031012; GO:0031016; GO:0032355; GO:0032967; GO:0033085; GO:0033088; GO:0033089; GO:0035264; GO:0035988; GO:0040008; GO:0042733; GO:0043066; GO:0045453; GO:0045880; GO:0045944; GO:0046638; GO:0046639; GO:0048074; GO:0048469; GO:0048557; GO:0048596; GO:0048666; GO:0048745; GO:0050679; GO:0051216; GO:0060135; GO:0060220; GO:0060323; GO:0061053; GO:0072498; GO:0090136; GO:0097421	hsa:3549;	Indian hedgehog protein (IHH) (HHG-2) [Cleaved into: Indian hedgehog protein N-product; Indian hedgehog protein C-product]	GO:0016539; GO:0007267; GO:0007275; GO:0016540
adig_s0031.g17	MPR_BACSU	mpr BSU02240	GO:0004252; GO:0005576	bsu:BSU02240;	Extracellular metalloprotease (EC 3.4.21.-)	GO:0006508; GO:0008236
adig_s0031.g170	RP3A_HUMAN	RPH3A KIAA0985	GO:0005509; GO:0005544; GO:0005546; GO:0005829; GO:0006886; GO:0008021; GO:0008270; GO:0008430; GO:0019898; GO:0030141; GO:0030672; GO:0031267; GO:0032991; GO:0042301; GO:0043005; GO:0043197; GO:0044877; GO:0045202; GO:0045211; GO:0061669; GO:0070679; GO:1901981	hsa:22895;	Rabphilin-3A (Exophilin-1)	NA
adig_s0031.g171	SYT4_HUMAN	SYT4 KIAA1342	GO:0000149; GO:0001786; GO:0005509; GO:0005544; GO:0005886; GO:0006906; GO:0007269; GO:0007613; GO:0014049; GO:0014059; GO:0016192; GO:0017156; GO:0017158; GO:0030100; GO:0030173; GO:0030276; GO:0030285; GO:0030424; GO:0030425; GO:0031338; GO:0032127; GO:0033604; GO:0043025; GO:0045202; GO:0045955; GO:0045956; GO:0048174; GO:0048471; GO:0050709; GO:0070382; GO:0071277; GO:0097449; GO:0098978; GO:0098992; GO:0099066; GO:0099161; GO:0099183; GO:0099519; GO:1903861; GO:1905415; GO:1905433; GO:1990742; GO:2000301	hsa:6860;	Synaptotagmin-4 (Synaptotagmin IV) (SytIV)	NA
adig_s0031.g172	THII_MARHV	THII_MARHV	NA	NA	NA	NA
adig_s0031.g173	SYT11_HUMAN	SYT11 KIAA0080	GO:0000149; GO:0001778; GO:0001786; GO:0001818; GO:0001891; GO:0005509; GO:0005544; GO:0005764; GO:0005765; GO:0005802; GO:0005886; GO:0005887; GO:0006906; GO:0006914; GO:0007612; GO:0007613; GO:0008021; GO:0014059; GO:0014069; GO:0016192; GO:0017156; GO:0017158; GO:0030276; GO:0030424; GO:0030425; GO:0030665; GO:0031369; GO:0031625; GO:0031982; GO:0032009; GO:0032715; GO:0032720; GO:0033602; GO:0042802; GO:0043005; GO:0043197; GO:0043204; GO:0045202; GO:0045335; GO:0045806; GO:0046929; GO:0048487; GO:0048787; GO:0050765; GO:0051650; GO:0055037; GO:0055038; GO:0060076; GO:0060077; GO:0070382; GO:0071277; GO:0098793; GO:1900424; GO:1903979; GO:1905162; GO:1905171; GO:1990927	hsa:23208;	Synaptotagmin-11 (Synaptotagmin XI) (SytXI)	NA
adig_s0031.g174	FXA4B_XENLA	foxa4-b fkh1	GO:0003677; GO:0003700; GO:0005634; GO:0006355; GO:0007399; GO:0019904; GO:0030154; GO:0043565; GO:0045892	xla:394368;	Forkhead box protein A4-B (FoxA4-B) (FoxA4b) (Fork head domain-related protein 1') (FKH-1) (Forkhead protein 1) (xFD-1') (xFKH1)	GO:0003700; GO:0006355; GO:0043565
adig_s0031.g175	ATXR7_ARATH	ATXR7 SDG25 At5g42400 MDH9.9	GO:0005634; GO:0005737; GO:0006325; GO:0009908; GO:0009909; GO:0010228; GO:0010452; GO:0042800; GO:0051568	ath:AT5G42400;	Histone-lysine N-methyltransferase ATXR7 (EC 2.1.1.354) (EC 2.1.1.357) (Protein SET DOMAIN GROUP 25) (Trithorax-related protein 7)	NA
adig_s0031.g176	CHD2_HUMAN	CHD2	GO:0000978; GO:0003677; GO:0003678; GO:0003723; GO:0005524; GO:0005634; GO:0006325; GO:0007517; GO:0016887; GO:0042393	hsa:1106;	Chromodomain-helicase-DNA-binding protein 2 (CHD-2) (EC 3.6.4.12) (ATP-dependent helicase CHD2)	GO:0005524; GO:0140658
adig_s0031.g177	CR3L3_MOUSE	Creb3l3 Crebh	GO:0000976; GO:0000977; GO:0000978; GO:0000981; GO:0001228; GO:0005634; GO:0005654; GO:0005783; GO:0005789; GO:0005829; GO:0006357; GO:0016020; GO:0016021; GO:0030968; GO:0035497; GO:0042802; GO:0042803; GO:0045944; GO:0046982; GO:1990440	mmu:208677;	Cyclic AMP-responsive element-binding protein 3-like protein 3 (cAMP-responsive element-binding protein 3-like protein 3) (Transcription factor CREB-H) [Cleaved into: Processed cyclic AMP-responsive element-binding protein 3-like protein 3]	GO:0003700; GO:0006355; GO:0003700; GO:0006355
adig_s0031.g178	MET_MICMU	MET	GO:0004712; GO:0004714; GO:0005524; GO:0007169; GO:0016021; GO:0017154; GO:0050918; GO:0071526; GO:2001028	mmur:105869368;	Hepatocyte growth factor receptor (HGF receptor) (EC 2.7.10.1) (HGF/SF receptor) (Proto-oncogene c-Met) (Scatter factor receptor) (SF receptor) (Tyrosine-protein kinase Met)	NA
adig_s0031.g179	B2CL2_HUMAN	BCL2L2 BCLW KIAA0271	GO:0002931; GO:0005741; GO:0005829; GO:0007283; GO:0007420; GO:0008630; GO:0035795; GO:0042802; GO:0042803; GO:0042981; GO:0043066; GO:0044877; GO:0046982; GO:0051400; GO:0060011; GO:0071392; GO:0090201; GO:0097136; GO:0097192; GO:0097718; GO:1904646; GO:1905430; GO:2001243	hsa:599;	Bcl-2-like protein 2 (Bcl2-L-2) (Apoptosis regulator Bcl-W)	GO:0042981
adig_s0031.g18	GPSM1_RAT	Gpsm1 Ags3	GO:0000139; GO:0001965; GO:0005092; GO:0005789; GO:0005829; GO:0005886; GO:0007399; GO:0008277; GO:0016239; GO:0030154; GO:0032991; GO:0034260; GO:1905098	rno:246254;	G-protein-signaling modulator 1 (Activator of G-protein signaling 3)	GO:0005515
adig_s0031.g180	FOXB1_HUMAN	FOXB1 FKH5	GO:0000785; GO:0000978; GO:0000981; GO:0001655; GO:0001756; GO:0005634; GO:0006357; GO:0007412; GO:0007595; GO:0008542; GO:0009653; GO:0021510; GO:0021767; GO:0021794; GO:0021855; GO:0022029; GO:0030154; GO:0030901; GO:0033504; GO:0043524; GO:0043565; GO:0061030; GO:0061374; GO:0061377; GO:0061379; GO:0061381; GO:1990837	hsa:27023;	Forkhead box protein B1 (Transcription factor FKH-5)	GO:0003700; GO:0006355; GO:0043565
adig_s0031.g181	THEM4_HUMAN	THEM4 CTMP	GO:0005739; GO:0005743; GO:0005758; GO:0005759; GO:0005829; GO:0005886; GO:0006631; GO:0016290; GO:0032587; GO:0043491; GO:0102991; GO:1902108	hsa:117145;	Acyl-coenzyme A thioesterase THEM4 (Acyl-CoA thioesterase THEM4) (EC 3.1.2.2) (Carboxyl-terminal modulator protein) (Thioesterase superfamily member 4)	NA
adig_s0031.g182	CF161_DANRE	cfap161 zgc:110373	GO:0031514; GO:0060271	dre:550471;	Cilia- and flagella-associated protein 161	NA
adig_s0031.g183	HYKK_HUMAN	HYKK AGPHD1	GO:0005759; GO:0006554; GO:0019202; GO:0047992	hsa:123688;	Hydroxylysine kinase (5-hydroxy-L-lysine kinase) (EC 2.7.1.81) (Aminoglycoside phosphotransferase domain-containing protein 1)	NA
adig_s0031.g184	CTTB2_GORGO	CTTNBP2 CORTBP2	GO:0005938; GO:0043197	NA	Cortactin-binding protein 2 (CortBP2)	GO:0005515
adig_s0031.g185	NAGAB_CHICK	NAGA	GO:0004557; GO:0005737; GO:0005764; GO:0008456; GO:0009311; GO:0016139; GO:0046477	NA	Alpha-N-acetylgalactosaminidase (EC 3.2.1.49) (Alpha-galactosidase B)	GO:0004553; GO:0005975; GO:0005515; GO:0003824
adig_s0031.g186	NAGAB_CHICK	NAGA	GO:0004557; GO:0005737; GO:0005764; GO:0008456; GO:0009311; GO:0016139; GO:0046477	NA	Alpha-N-acetylgalactosaminidase (EC 3.2.1.49) (Alpha-galactosidase B)	GO:0004553; GO:0005975; GO:0003824
adig_s0031.g187	EXOC2_DROME	Sec5 CG8843	GO:0000145; GO:0005642; GO:0005737; GO:0005886; GO:0005938; GO:0006887; GO:0006893; GO:0007269; GO:0007298; GO:0007349; GO:0016028; GO:0016080; GO:0016081; GO:0016192; GO:0030136; GO:0031267; GO:0031594; GO:0032456; GO:0035003; GO:0035147; GO:0043001; GO:0045056; GO:0045087; GO:0048215; GO:0048599; GO:0055037; GO:0060074; GO:0071896; GO:0072657; GO:0072659; GO:0072697; GO:0098793	dme:Dmel_CG8843;	Exocyst complex component 2 (Exocyst complex component Sec5)	NA
adig_s0031.g188	TDH_VIBCM	tdh VCM66_A0845	GO:0005737; GO:0008270; GO:0008743; GO:0019518	vcm:VCM66_A0845;	L-threonine 3-dehydrogenase (TDH) (EC 1.1.1.103)	NA
adig_s0031.g189	LARP6_MOUSE	Larp6	GO:0003723; GO:0003729; GO:0005634; GO:0005737; GO:0005844; GO:0006396; GO:0017022; GO:0032967; GO:0035613; GO:0045727; GO:0048027; GO:1902416; GO:1990825; GO:1990904	mmu:67557;	La-related protein 6 (Acheron) (Achn) (La ribonucleoprotein domain family member 6)	GO:0003676; GO:0003723; GO:0005634; GO:0006396; GO:1990904
adig_s0031.g19	CNBD1_HUMAN	CNBD1	NA	hsa:168975;	Cyclic nucleotide-binding domain-containing protein 1	NA
adig_s0031.g190	ARFU_ARATH	ARF21 At1g34410 F12K21.26 F7P12.12	GO:0003677; GO:0003700; GO:0005634; GO:0006355; GO:0009734	ath:AT1G34410;	Putative auxin response factor 21	NA
adig_s0031.g191	SCRIB_HUMAN	SCRIB CRIB1 KIAA0147 LAP4 SCRB1 VARTUL	GO:0001768; GO:0001772; GO:0001843; GO:0001921; GO:0005654; GO:0005886; GO:0005911; GO:0005912; GO:0008283; GO:0014069; GO:0016080; GO:0016323; GO:0016477; GO:0021747; GO:0030027; GO:0030054; GO:0030859; GO:0032729; GO:0034750; GO:0035089; GO:0035748; GO:0036342; GO:0042060; GO:0043065; GO:0043113; GO:0043615; GO:0044291; GO:0045197; GO:0045296; GO:0045930; GO:0046007; GO:0048488; GO:0050918; GO:0060088; GO:0060561; GO:0060603; GO:0070062; GO:0071896; GO:0090630; GO:0097120; GO:0098609; GO:0098793; GO:0098887; GO:0098968; GO:0098978; GO:0099147; GO:0099149	hsa:23513;	Protein scribble homolog (Scribble) (hScrib) (Protein LAP4)	GO:0005515
adig_s0031.g192	AF9_HUMAN	MLLT3 AF9 YEATS3	GO:0003677; GO:0003682; GO:0005634; GO:0005654; GO:0005694; GO:0005829; GO:0007379; GO:0008023; GO:0009952; GO:0010467; GO:0042393; GO:0045893; GO:0060218; GO:0070062; GO:0070577; GO:0090090; GO:0140030; GO:1902275; GO:2000035; GO:2000096	hsa:4300;	Protein AF-9 (ALL1-fused gene from chromosome 9 protein) (Myeloid/lymphoid or mixed-lineage leukemia translocated to chromosome 3 protein) (YEATS domain-containing protein 3)	GO:0006355
adig_s0031.g193	NAC1_MOUSE	Slc8a1 Ncx	GO:0001666; GO:0001892; GO:0002026; GO:0002027; GO:0002028; GO:0003007; GO:0005432; GO:0005509; GO:0005516; GO:0005654; GO:0005739; GO:0005874; GO:0005886; GO:0005887; GO:0006814; GO:0006816; GO:0006874; GO:0006883; GO:0007204; GO:0008092; GO:0009791; GO:0010468; GO:0010763; GO:0010881; GO:0014069; GO:0014704; GO:0014829; GO:0015491; GO:0016020; GO:0016021; GO:0016323; GO:0030001; GO:0030018; GO:0030315; GO:0030424; GO:0030425; GO:0030501; GO:0030506; GO:0031226; GO:0033198; GO:0034614; GO:0035050; GO:0035725; GO:0035994; GO:0036376; GO:0042383; GO:0042995; GO:0043025; GO:0043197; GO:0043198; GO:0043679; GO:0044325; GO:0044557; GO:0045202; GO:0045211; GO:0051481; GO:0051924; GO:0055001; GO:0055013; GO:0055074; GO:0060048; GO:0060402; GO:0070509; GO:0070588; GO:0071313; GO:0071320; GO:0071901; GO:0071944; GO:0086036; GO:0086038; GO:0086064; GO:0098703; GO:0098719; GO:0098735; GO:0098794; GO:0099055; GO:0099580; GO:1901660; GO:1905060	mmu:20541;	Sodium/calcium exchanger 1 (Na(+)/Ca(2+)-exchange protein 1) (Solute carrier family 8 member 1)	GO:0016021; GO:0055085; GO:0005432; GO:0006816; GO:0016020
adig_s0031.g194	NAC1_MOUSE	Slc8a1 Ncx	GO:0001666; GO:0001892; GO:0002026; GO:0002027; GO:0002028; GO:0003007; GO:0005432; GO:0005509; GO:0005516; GO:0005654; GO:0005739; GO:0005874; GO:0005886; GO:0005887; GO:0006814; GO:0006816; GO:0006874; GO:0006883; GO:0007204; GO:0008092; GO:0009791; GO:0010468; GO:0010763; GO:0010881; GO:0014069; GO:0014704; GO:0014829; GO:0015491; GO:0016020; GO:0016021; GO:0016323; GO:0030001; GO:0030018; GO:0030315; GO:0030424; GO:0030425; GO:0030501; GO:0030506; GO:0031226; GO:0033198; GO:0034614; GO:0035050; GO:0035725; GO:0035994; GO:0036376; GO:0042383; GO:0042995; GO:0043025; GO:0043197; GO:0043198; GO:0043679; GO:0044325; GO:0044557; GO:0045202; GO:0045211; GO:0051481; GO:0051924; GO:0055001; GO:0055013; GO:0055074; GO:0060048; GO:0060402; GO:0070509; GO:0070588; GO:0071313; GO:0071320; GO:0071901; GO:0071944; GO:0086036; GO:0086038; GO:0086064; GO:0098703; GO:0098719; GO:0098735; GO:0098794; GO:0099055; GO:0099580; GO:1901660; GO:1905060	mmu:20541;	Sodium/calcium exchanger 1 (Na(+)/Ca(2+)-exchange protein 1) (Solute carrier family 8 member 1)	GO:0007154; GO:0016021; GO:0055085
adig_s0031.g195	ANS1B_RAT	Anks1b	GO:0005829; GO:0014069; GO:0015030; GO:0043197; GO:0046875; GO:0048013; GO:0097120; GO:0098685; GO:0098686; GO:0098978; GO:0099092; GO:0099523; GO:0099527; GO:1900383	NA	Ankyrin repeat and sterile alpha motif domain-containing protein 1B (Amyloid-beta protein intracellular domain-associated protein 1) (AIDA-1) (E2A-PBX1-associated protein) (EB-1)	NA
adig_s0031.g196	S15A1_RAT	Slc15a1 Pept1	GO:0005427; GO:0005886; GO:0005887; GO:0005903; GO:0006857; GO:0015031; GO:0015333; GO:0016020; GO:0016021; GO:0016248; GO:0016324; GO:0051956; GO:0071916; GO:0140206	rno:117261;	Solute carrier family 15 member 1 (Intestinal H(+)/peptide cotransporter) (Oligopeptide transporter, small intestine isoform) (Peptide transporter 1) (Proton-coupled dipeptide cotransporter)	GO:0016020; GO:0022857; GO:0055085
adig_s0031.g197	ELL_HUMAN	ELL C19orf17	GO:0001701; GO:0005654; GO:0005829; GO:0006368; GO:0008023; GO:0015030; GO:0016604; GO:0016607; GO:0019902; GO:0032786; GO:0032968; GO:0035327; GO:0035363; GO:0042795; GO:0042796; GO:0045945	hsa:8178;	RNA polymerase II elongation factor ELL (Eleven-nineteen lysine-rich leukemia protein)	GO:0006368; GO:0008023
adig_s0031.g198	LSM6_MOUSE	Lsm6	GO:0000398; GO:0000932; GO:0003723; GO:0005634; GO:0005688; GO:0005730; GO:0005732; GO:0005737; GO:0006402; GO:0008033; GO:0030490; GO:0046540; GO:0046982; GO:0071005; GO:0120115	mmu:78651;	U6 snRNA-associated Sm-like protein LSm6	GO:0000398
adig_s0031.g199	NOL6_XENLA	nol6	GO:0003723; GO:0005730	xla:431889;	Nucleolar protein 6	NA
adig_s0031.g2	ZDHC1_MOUSE	Zdhhc1	GO:0002230; GO:0005783; GO:0005789; GO:0005794; GO:0006612; GO:0010008; GO:0016021; GO:0016409; GO:0018230; GO:0018345; GO:0019706; GO:0032461; GO:0140374; GO:1905668	mmu:70796;	Palmitoyltransferase ZDHHC1 (EC 2.3.1.225) (Zinc finger DHHC domain-containing protein 1)	GO:0016409
adig_s0031.g20	BASS4_ORYSJ	BASS4 Os02g0531200 LOC_Os02g32930 OsJ_06999 P0605D08.11	GO:0009941; GO:0016021	osa:4329548;	Probable sodium/metabolite cotransporter BASS4, chloroplastic (Bile acid-sodium symporter family protein 4)	NA
adig_s0031.g200	YTDC2_PONAB	YTHDC2	GO:0003723; GO:0005524; GO:0005737; GO:0007286; GO:0016887; GO:0034458; GO:0035770; GO:0048471; GO:0048599; GO:0051321; GO:0051729; GO:1990247	pon:100173406;	3'-5' RNA helicase YTHDC2 (EC 3.6.4.13) (YTH domain-containing protein C2)	GO:0003676; GO:0003724; GO:0005524; GO:0005515; GO:0003723; GO:0004386
adig_s0031.g201	KLH12_MOUSE	Klhl12 C3ip1	GO:0006513; GO:0006888; GO:0014029; GO:0014032; GO:0016055; GO:0030127; GO:0030134; GO:0031463; GO:0034451; GO:0042802; GO:0043231; GO:0048208	mmu:240756;	Kelch-like protein 12 (CUL3-interacting protein 1)	GO:0005515
adig_s0031.g202	KLH14_HUMAN	KLHL14 KIAA1384	GO:0005783; GO:0005789; GO:0005829; GO:0015629; GO:0016235; GO:0043005; GO:0043025	hsa:57565;	Kelch-like protein 14 (Protein interactor of Torsin-1A) (Printor) (Protein interactor of torsinA)	GO:0005515
adig_s0031.g203	KLH14_HUMAN	KLHL14 KIAA1384	GO:0005783; GO:0005789; GO:0005829; GO:0015629; GO:0016235; GO:0043005; GO:0043025	hsa:57565;	Kelch-like protein 14 (Protein interactor of Torsin-1A) (Printor) (Protein interactor of torsinA)	GO:0005515
adig_s0031.g204	KLH14_HUMAN	KLHL14 KIAA1384	GO:0005783; GO:0005789; GO:0005829; GO:0015629; GO:0016235; GO:0043005; GO:0043025	hsa:57565;	Kelch-like protein 14 (Protein interactor of Torsin-1A) (Printor) (Protein interactor of torsinA)	GO:0005515
adig_s0031.g205	KLH26_DANRE	klhl26 si:ch211-255d18.7	NA	NA	Kelch-like protein 26	GO:0005515
adig_s0031.g206	KLH28_HUMAN	KLHL28 BTBD5	NA	hsa:54813;	Kelch-like protein 28 (BTB/POZ domain-containing protein 5)	GO:0005515
adig_s0031.g207	KLH25_HUMAN	KLHL25 ENC2	GO:0005737; GO:0005829; GO:0006446; GO:0006511; GO:0016567; GO:0031463	hsa:64410;	Kelch-like protein 25 (Ectoderm-neural cortex protein 2) (ENC-2)	GO:0005515
adig_s0031.g208	KLH25_HUMAN	KLHL25 ENC2	GO:0005737; GO:0005829; GO:0006446; GO:0006511; GO:0016567; GO:0031463	hsa:64410;	Kelch-like protein 25 (Ectoderm-neural cortex protein 2) (ENC-2)	GO:0005515
adig_s0031.g209	KLH17_HUMAN	KLHL17 AF	GO:0005615; GO:0007420; GO:0014069; GO:0015629; GO:0016567; GO:0030036; GO:0031208; GO:0032839; GO:0043025; GO:0051015; GO:0060090	hsa:339451;	Kelch-like protein 17 (Actinfilin)	GO:0005515
adig_s0031.g21	BASS4_ORYSJ	BASS4 Os02g0531200 LOC_Os02g32930 OsJ_06999 P0605D08.11	GO:0009941; GO:0016021	osa:4329548;	Probable sodium/metabolite cotransporter BASS4, chloroplastic (Bile acid-sodium symporter family protein 4)	NA
adig_s0031.g210	NFCP_GONTE	NFCP_GONTE	GO:0008218; GO:0018298	NA	GFP-like non-fluorescent chromoprotein (gtCP)	GO:0008218
adig_s0031.g211	NFCP_GONTE	NFCP_GONTE	GO:0008218; GO:0018298	NA	GFP-like non-fluorescent chromoprotein (gtCP)	GO:0008218
adig_s0031.g212	NFCP_MONEF	NFCP_MONEF	GO:0008218; GO:0018298	NA	GFP-like non-fluorescent chromoprotein (Non-fluorescent pocilloporin) (Rtms 5)	GO:0008218
adig_s0031.g213	NFCP_GONTE	NFCP_GONTE	GO:0008218; GO:0018298	NA	GFP-like non-fluorescent chromoprotein (gtCP)	GO:0008218
adig_s0031.g214	NFCP_MONEF	NFCP_MONEF	GO:0008218; GO:0018298	NA	GFP-like non-fluorescent chromoprotein (Non-fluorescent pocilloporin) (Rtms 5)	GO:0008218
adig_s0031.g215	NFCP_MONEF	NFCP_MONEF	GO:0008218; GO:0018298	NA	GFP-like non-fluorescent chromoprotein (Non-fluorescent pocilloporin) (Rtms 5)	GO:0008218
adig_s0031.g216	NFCP_MONEF	NFCP_MONEF	GO:0008218; GO:0018298	NA	GFP-like non-fluorescent chromoprotein (Non-fluorescent pocilloporin) (Rtms 5)	NA
adig_s0031.g217	NFCP_GONTE	NFCP_GONTE	GO:0008218; GO:0018298	NA	GFP-like non-fluorescent chromoprotein (gtCP)	GO:0008218; GO:0006091
adig_s0031.g218	NFCP_MONEF	NFCP_MONEF	GO:0008218; GO:0018298	NA	GFP-like non-fluorescent chromoprotein (Non-fluorescent pocilloporin) (Rtms 5)	GO:0008218
adig_s0031.g219	CFDP2_BOVIN	CFDP2 BCNT	GO:0003824; GO:0005634; GO:0005737	bta:286876;	Craniofacial development protein 2 (p97 bucentaur protein)	NA
adig_s0031.g22	TM104_DICDI	tmem104 DDB_G0282723	GO:0016021	ddi:DDB_G0282723;	Transmembrane protein 104 homolog	NA
adig_s0031.g220	IPP_HUMAN	IPP KLHL27	GO:0003779; GO:0005737; GO:0015629	hsa:3652;	Actin-binding protein IPP (Intracisternal A particle-promoted polypeptide) (IPP) (Kelch-like protein 27)	GO:0005515
adig_s0031.g221	CFDP2_BOVIN	CFDP2 BCNT	GO:0003824; GO:0005634; GO:0005737	bta:286876;	Craniofacial development protein 2 (p97 bucentaur protein)	NA
adig_s0031.g222	KLH20_CHICK	KLHL20 RCJMB04_11i2	GO:0004842; GO:0005737; GO:0005802; GO:0005829; GO:0006895; GO:0015031; GO:0016567; GO:0016605; GO:0019964; GO:0031463; GO:0043066; GO:0043161; GO:0048471; GO:1990390	gga:425091;	Kelch-like protein 20	GO:0005515
adig_s0031.g223	PIM3_HUMAN	PIM3	GO:0004674; GO:0004712; GO:0005524; GO:0005737; GO:0005829; GO:0006468; GO:0006915; GO:0007049; GO:0007346; GO:0043066; GO:0046777; GO:0061179; GO:0106310	hsa:415116;	Serine/threonine-protein kinase pim-3 (EC 2.7.11.1)	GO:0004672; GO:0005524; GO:0006468
adig_s0031.g224	KLHL3_BOVIN	KLHL3	GO:0003779; GO:0005829; GO:0005856; GO:0006511; GO:0016567; GO:0031463; GO:0050801; GO:0070294; GO:0070936; GO:0072156; GO:0097602	bta:533364;	Kelch-like protein 3	GO:0005515
adig_s0031.g225	CS025_MOUSE	CS025_MOUSE	NA	mmu:66374;	UPF0449 protein C19orf25 homolog	NA
adig_s0031.g226	MSH3_HUMAN	MSH3 DUC1 DUG	GO:0005524; GO:0005634; GO:0005654; GO:0006281; GO:0006298; GO:0006312; GO:0007131; GO:0008094; GO:0016020; GO:0016447; GO:0019899; GO:0032135; GO:0032300; GO:0032302; GO:0043570; GO:0045910; GO:0051096	hsa:4437;	DNA mismatch repair protein Msh3 (hMSH3) (Divergent upstream protein) (DUP) (Mismatch repair protein 1) (MRP1)	GO:0005524; GO:0006298; GO:0030983
adig_s0031.g227	MSH3_HUMAN	MSH3 DUC1 DUG	GO:0005524; GO:0005634; GO:0005654; GO:0006281; GO:0006298; GO:0006312; GO:0007131; GO:0008094; GO:0016020; GO:0016447; GO:0019899; GO:0032135; GO:0032300; GO:0032302; GO:0043570; GO:0045910; GO:0051096	hsa:4437;	DNA mismatch repair protein Msh3 (hMSH3) (Divergent upstream protein) (DUP) (Mismatch repair protein 1) (MRP1)	GO:0005524; GO:0006298; GO:0030983
adig_s0031.g228	Y4361_ARATH	At4g36180 F23E13.70	GO:0004674; GO:0004712; GO:0005524; GO:0005886; GO:0016021; GO:0016301; GO:0090406; GO:0106310	ath:AT4G36180;	Probable LRR receptor-like serine/threonine-protein kinase At4g36180 (EC 2.7.11.1)	NA
adig_s0031.g229	PDI1_DICDI	pdi1 DDB_G0276141	GO:0003756; GO:0005783; GO:0005788; GO:0005811; GO:0006457; GO:0042175; GO:0045335	ddi:DDB_G0276141;	Protein disulfide-isomerase 1 (PDI1) (EC 5.3.4.1)	NA
adig_s0031.g23	ECI3_ARATH	ECI3 HCD1 At4g14440 dl3260c	GO:0004165; GO:0004300; GO:0005634; GO:0005829; GO:0006635; GO:0009062	ath:AT4G14440;	Enoyl-CoA delta isomerase 3 (EC 5.3.3.8) (3-hydroxyacyl-CoA dehydratase 1) (Delta(3),Delta(2)-enoyl CoA isomerase 3) (AtECI3)	GO:0003824
adig_s0031.g230	ERP60_SCHMA	ERP60_SCHMA	GO:0003756; GO:0005788	NA	Probable protein disulfide-isomerase ER-60 (EC 5.3.4.1) (ERP60)	NA
adig_s0031.g231	NAGAB_CHICK	NAGA	GO:0004557; GO:0005737; GO:0005764; GO:0008456; GO:0009311; GO:0016139; GO:0046477	NA	Alpha-N-acetylgalactosaminidase (EC 3.2.1.49) (Alpha-galactosidase B)	GO:0004553; GO:0005975; GO:0003824
adig_s0031.g232	MOXD2_DANRE	moxd2 moxd1l si:ch211-203k16.5	GO:0004500; GO:0005507; GO:0005615; GO:0006589; GO:0016021; GO:0030667; GO:0042420; GO:0042421	NA	DBH-like monooxygenase protein 2 homolog (EC 1.14.17.-)	NA
adig_s0031.g233	RGMA_CHICK	RGMA RGM	GO:0005886; GO:0015026; GO:0030509; GO:0031225; GO:0048681	gga:395214;	Repulsive guidance molecule A	NA
adig_s0031.g234	SHOT1_DANRE	shtn1	GO:0005875; GO:0006930; GO:0007265; GO:0007409; GO:0015630; GO:0030027; GO:0030175; GO:0030424; GO:0030426; GO:0031252; GO:0032488; GO:0038007; GO:0043204; GO:0044295; GO:0045773; GO:0048471; GO:0048812; GO:0048920; GO:0051015; GO:0060327; GO:0061163; GO:0061573; GO:2000114; GO:2001224	dre:407656;	Shootin-1	NA
adig_s0031.g235	NAGAB_CHICK	NAGA	GO:0004557; GO:0005737; GO:0005764; GO:0008456; GO:0009311; GO:0016139; GO:0046477	NA	Alpha-N-acetylgalactosaminidase (EC 3.2.1.49) (Alpha-galactosidase B)	GO:0004553; GO:0005975; GO:0003824
adig_s0031.g236	PDIA3_PONAB	PDIA3	GO:0003756; GO:0005783; GO:0005788; GO:0042470	pon:100174305;	Protein disulfide-isomerase A3 (EC 5.3.4.1)	GO:0003756
adig_s0031.g237	ARNT_HUMAN	ARNT BHLHE2	GO:0000785; GO:0000978; GO:0000981; GO:0000987; GO:0001666; GO:0001892; GO:0001938; GO:0003700; GO:0004879; GO:0005634; GO:0005654; GO:0005737; GO:0006357; GO:0010575; GO:0016604; GO:0017162; GO:0030154; GO:0030949; GO:0033235; GO:0034751; GO:0042803; GO:0043565; GO:0043619; GO:0045648; GO:0045821; GO:0045944; GO:0046886; GO:0046982; GO:0061629; GO:0090575; GO:1990837	hsa:405;	Aryl hydrocarbon receptor nuclear translocator (ARNT protein) (Class E basic helix-loop-helix protein 2) (bHLHe2) (Dioxin receptor, nuclear translocator) (Hypoxia-inducible factor 1-beta) (HIF-1-beta) (HIF1-beta)	GO:0046983; GO:0006355; GO:0003700; GO:0005634; GO:0005667; GO:0005737
adig_s0031.g238	UBP3_MOUSE	Usp3	GO:0000278; GO:0000785; GO:0004843; GO:0005634; GO:0005654; GO:0005737; GO:0006281; GO:0006325; GO:0006511; GO:0008270; GO:0016578; GO:0031647; GO:0036464; GO:0042393; GO:0090543	mmu:235441;	Ubiquitin carboxyl-terminal hydrolase 3 (EC 3.4.19.12) (Deubiquitinating enzyme 3) (Ubiquitin thioesterase 3) (Ubiquitin-specific-processing protease 3)	GO:0004843; GO:0006511; GO:0016579
adig_s0031.g239	NCKX2_RAT	Slc24a2 Nckx2	GO:0005262; GO:0005886; GO:0005887; GO:0006816; GO:0006874; GO:0007601; GO:0007612; GO:0007613; GO:0008273; GO:0015293; GO:0016020; GO:0031226; GO:0034220; GO:0035725; GO:0060291; GO:0060292; GO:0065003; GO:0070509; GO:0070588; GO:0071486; GO:0071805; GO:0098703	rno:84550;	Sodium/potassium/calcium exchanger 2 (Na(+)/K(+)/Ca(2+)-exchange protein 2) (Retinal cone Na-Ca+K exchanger) (Solute carrier family 24 member 2)	GO:0006811; GO:0008273; GO:0016021; GO:0055085
adig_s0031.g24	NIPLA_DANRE	nipbla	GO:0003007; GO:0003146; GO:0003682; GO:0007420; GO:0007507; GO:0010468; GO:0034087; GO:0035118; GO:0048565; GO:0048703; GO:0061780; GO:0071169; GO:0071921; GO:0090694; GO:1990414	dre:570900;	Nipped-B-like protein A	NA
adig_s0031.g240	HOME2_MOUSE	Homer2 Vesl2	GO:0003779; GO:0005737; GO:0005829; GO:0005886; GO:0007216; GO:0007605; GO:0008277; GO:0014069; GO:0019904; GO:0030160; GO:0030425; GO:0032426; GO:0032703; GO:0035254; GO:0035256; GO:0035584; GO:0042802; GO:0043025; GO:0043229; GO:0044877; GO:0045177; GO:0048148; GO:0048875; GO:0070885; GO:0098978; GO:2001256	mmu:26557;	Homer protein homolog 2 (Homer-2) (Cupidin) (VASP/Ena-related gene up-regulated during seizure and LTP 2) (Vesl-2)	GO:0007216; GO:0035256; GO:0035256; GO:0007216
adig_s0031.g241	GOLP3_DROME	sau GOLPH3 l(2)s5379 rti CG7085	GO:0000139; GO:0000281; GO:0000301; GO:0000915; GO:0005794; GO:0005802; GO:0005829; GO:0006890; GO:0007030; GO:0007053; GO:0007110; GO:0007111; GO:0007112; GO:0010314; GO:0031267; GO:0031410; GO:0031985; GO:0032154; GO:0032266; GO:0036089; GO:0043001; GO:0046718; GO:0048194; GO:0051225; GO:0070273; GO:0070300; GO:0090307	dme:Dmel_CG7085;	Golgi phosphoprotein 3 homolog sauron (Protein rotini)	GO:0070273
adig_s0031.g242	FRPD2_HUMAN	FRMPD2 PDZD5C PDZK4 PDZK5C	GO:0005545; GO:0005737; GO:0005856; GO:0005923; GO:0016323; GO:0070830	hsa:143162;	FERM and PDZ domain-containing protein 2 (PDZ domain-containing protein 4) (PDZ domain-containing protein 5C)	GO:0005515
adig_s0031.g243	DPOD1_BOVIN	POLD1	GO:0000166; GO:0000731; GO:0003682; GO:0003684; GO:0003887; GO:0006261; GO:0006287; GO:0006297; GO:0008296; GO:0034644; GO:0043625; GO:0045004; GO:0046872; GO:0051539; GO:0055089; GO:0070987; GO:0071897	bta:281990;	DNA polymerase delta catalytic subunit (EC 2.7.7.7) (3'-5' exodeoxyribonuclease) (EC 3.1.11.-)	NA
adig_s0031.g244	IL16_HUMAN	IL16	GO:0005125; GO:0005576; GO:0005615; GO:0005829; GO:0005886; GO:0005925; GO:0006955; GO:0016607; GO:0019221; GO:0030595; GO:0032730; GO:0032735; GO:0032755; GO:0042609; GO:0050729; GO:0050930; GO:0051924; GO:0090543; GO:1902565	hsa:3603;	Pro-interleukin-16 [Cleaved into: Interleukin-16 (IL-16) (Lymphocyte chemoattractant factor) (LCF)]	GO:0005515
adig_s0031.g245	PDZD2_RAT	Pdzd2 Papin Pdzk3 Pin1	GO:0005576; GO:0005634; GO:0005737; GO:0005783; GO:0005911; GO:0007155; GO:0014069; GO:0035556; GO:0043005; GO:0045177	rno:65034;	PDZ domain-containing protein 2 (PDZ domain-containing protein 3) (Plakophilin-related armadillo repeat protein-interacting PDZ protein) [Cleaved into: Processed PDZ domain-containing protein 2]	GO:0005515
adig_s0031.g246	RL17_RAT	Rpl17	GO:0002181; GO:0003735; GO:0005634; GO:0005844; GO:0022625; GO:0022626; GO:0031672; GO:0034198; GO:0045202; GO:0070180; GO:1900087; GO:1990928	rno:291434;	60S ribosomal protein L17 (Amino acid starvation-induced protein) (ASI) (L23)	GO:0003735; GO:0005840; GO:0006412; GO:0015934
adig_s0031.g247	FKBP4_SPOFR	FKBP46	GO:0003677; GO:0003755; GO:0005634	NA	46 kDa FK506-binding nuclear protein (EC 5.2.1.8) (Peptidyl-prolyl cis-trans isomerase) (PPIase) (Rotamase)	NA
adig_s0031.g248	ANR17_MOUSE	Ankrd17 Foe Gtar Kiaa0697	GO:0000785; GO:0001955; GO:0003682; GO:0003723; GO:0005634; GO:0005654; GO:0005737; GO:0006275; GO:0007492; GO:0031965; GO:0042742; GO:0043123; GO:0045087; GO:0045787; GO:0051151; GO:1900087; GO:1900245; GO:1900246	mmu:81702;	Ankyrin repeat domain-containing protein 17 (Ankyrin repeat domain-containing protein FOE) (Gene trap ankyrin repeat protein)	NA
adig_s0031.g249	PAC_LYSSH	PAC_LYSSH	GO:0008953; GO:0046677	NA	Penicillin acylase (EC 3.5.1.11) (Penicillin V amidase) (PVA)	NA
adig_s0031.g25	RPD5B_ARATH	NRPD5B NRPE5B RPB5B At2g41340 F13H10.11	GO:0000418; GO:0000419; GO:0003677; GO:0003899; GO:0006351	ath:AT2G41340;	DNA-directed RNA polymerases IV and V subunit 5B (DNA-directed RNA polymerase 23kD subunit)	NA
adig_s0031.g250	PAC_LYSSH	PAC_LYSSH	GO:0008953; GO:0046677	NA	Penicillin acylase (EC 3.5.1.11) (Penicillin V amidase) (PVA)	NA
adig_s0031.g251	F26L_CHICK	F26L_CHICK	GO:0003873; GO:0004331; GO:0005524; GO:0005829; GO:0006000; GO:0006003; GO:0043540	NA	6-phosphofructo-2-kinase/fructose-2,6-bisphosphatase (6PF-2-K/Fru-2,6-P2ase) (PFK/FBPase) (6PF-2-K/Fru-2,6-P2ase liver isozyme) [Includes: 6-phosphofructo-2-kinase (EC 2.7.1.105); Fructose-2,6-bisphosphatase (EC 3.1.3.46)]	GO:0003824; GO:0005524; GO:0006003; GO:0003873; GO:0006000
adig_s0031.g252	MP2K1_XENLA	map2k1	GO:0004674; GO:0004708; GO:0004713; GO:0005524; GO:0005634; GO:0005737; GO:0005815; GO:0106310	xla:379991;	Dual specificity mitogen-activated protein kinase kinase 1 (MAP kinase kinase 1) (MAPKK 1) (EC 2.7.12.2) (ERK activator kinase 1) (MAPK/ERK kinase 1) (MEK1)	GO:0004672; GO:0006468; GO:0005524
adig_s0031.g253	KLC1_HUMAN	KLC1 KLC KNS2	GO:0003774; GO:0005829; GO:0005871; GO:0005874; GO:0016020; GO:0030426; GO:0031410; GO:0035617	hsa:3831;	Kinesin light chain 1 (KLC 1)	GO:0005515
adig_s0031.g254	KLC3_BOVIN	KLC3	GO:0005739; GO:0005871; GO:0005874; GO:0007283; GO:0007286; GO:0120317	bta:517633;	Kinesin light chain 3	GO:0005515
adig_s0031.g255	TMM69_XENTR	tmem69	GO:0016021	xtr:548857;	Transmembrane protein 69	NA
adig_s0031.g256	NALP8_HUMAN	NLRP8 NALP8 NOD16 PAN4	GO:0005524; GO:0005737	hsa:126205;	NACHT, LRR and PYD domains-containing protein 8 (Nucleotide-binding oligomerization domain protein 16) (PYRIN and NACHT-containing protein 4)	GO:0005515
adig_s0031.g257	R1B14_SOLDE	R1B-14 PGEC858M02.15	GO:0005524; GO:0005737; GO:0009626; GO:0016020; GO:0043531	NA	Putative late blight resistance protein homolog R1B-14	GO:0043531
adig_s0031.g258	MP2K1_XENLA	map2k1	GO:0004674; GO:0004708; GO:0004713; GO:0005524; GO:0005634; GO:0005737; GO:0005815; GO:0106310	xla:379991;	Dual specificity mitogen-activated protein kinase kinase 1 (MAP kinase kinase 1) (MAPKK 1) (EC 2.7.12.2) (ERK activator kinase 1) (MAPK/ERK kinase 1) (MEK1)	GO:0005515; GO:0042981; GO:0005524; GO:0016887
adig_s0031.g26	TMG1_BOVIN	PRRG1 TMG1	GO:0005509; GO:0005576; GO:0005886; GO:0016021	bta:785916;	Transmembrane gamma-carboxyglutamic acid protein 1 (Proline-rich gamma-carboxyglutamic acid protein 1) (Proline-rich Gla protein 1)	NA
adig_s0031.g27	T11X1_HUMAN	TCP11X1	GO:0001669; GO:0007165; GO:0010737; GO:0036126; GO:1902490	NA	T-complex protein 11 X-linked protein 1	NA
adig_s0031.g28	YSL11_ORYSJ	YSL11 Os04g0524900 LOC_Os04g44330 OsJ_014870 OSJNBa0038O10.1 OSJNBb0065J09.18	GO:0016020; GO:0016021; GO:0035673	osa:4336445;	Probable metal-nicotianamine transporter YSL11 (Protein YELLOW STRIPE LIKE 11) (OsYSL11)	NA
adig_s0031.g29	URE1_MYCSS	ureC Mmcs_2805	GO:0005737; GO:0009039; GO:0016151; GO:0043419	mmc:Mmcs_2805;	Urease subunit alpha (EC 3.5.1.5) (Urea amidohydrolase subunit alpha)	NA
adig_s0031.g3	FUT3_BOVIN	FUT3	GO:0006487; GO:0006493; GO:0006629; GO:0009311; GO:0016021; GO:0017060; GO:0017083; GO:0022409; GO:0030334; GO:0032580; GO:0036065; GO:0042127; GO:0046920	NA	3-galactosyl-N-acetylglucosaminide 4-alpha-L-fucosyltransferase FUT3 (EC 2.4.1.65) (4-galactosyl-N-acetylglucosaminide 3-alpha-L-fucosyltransferase) (EC 2.4.1.152) (Alpha-3-fucosyltransferase FUT3) (EC 2.4.1.-) (Blood group Lewis alpha-4-fucosyltransferase) (Lewis FT) (FUTB) (Fucosyltransferase 3) (Fucosyltransferase III) (FucT-III)	GO:0006486; GO:0008417; GO:0016020
adig_s0031.g30	RL31B_KOCRD	rpmE2 KRH_12490	GO:0003735; GO:0005840; GO:0006412	krh:KRH_12490;	50S ribosomal protein L31 type B	NA
adig_s0031.g31	CUBN_DROME	Cubn CG32702	GO:0005509; GO:0005886; GO:0015031; GO:0097017; GO:0097206	dme:Dmel_CG32702;	Cubilin homolog	NA
adig_s0031.g32	CNTP2_MOUSE	Cntnap2 Kiaa0868	GO:0000902; GO:0001701; GO:0002021; GO:0005769; GO:0005794; GO:0006954; GO:0007005; GO:0007155; GO:0007268; GO:0007409; GO:0007612; GO:0007622; GO:0007625; GO:0007626; GO:0008038; GO:0008076; GO:0008283; GO:0008306; GO:0009408; GO:0009410; GO:0009612; GO:0009642; GO:0009725; GO:0009986; GO:0010033; GO:0010467; GO:0014009; GO:0016020; GO:0016021; GO:0019226; GO:0019228; GO:0019899; GO:0021549; GO:0021692; GO:0021761; GO:0022010; GO:0030165; GO:0030424; GO:0030425; GO:0030534; GO:0030673; GO:0031175; GO:0031929; GO:0032229; GO:0033010; GO:0034613; GO:0035176; GO:0035264; GO:0035556; GO:0042297; GO:0042552; GO:0042745; GO:0043005; GO:0043025; GO:0043194; GO:0043491; GO:0044224; GO:0044309; GO:0044853; GO:0045163; GO:0045202; GO:0045444; GO:0045475; GO:0048265; GO:0048266; GO:0048787; GO:0048812; GO:0050884; GO:0050905; GO:0060076; GO:0060079; GO:0060996; GO:0061351; GO:0061744; GO:0070371; GO:0071205; GO:0071625; GO:0090659; GO:0097061; GO:0097062; GO:0097106; GO:0097396; GO:0098529; GO:0098793; GO:0098794; GO:0098976; GO:0098977; GO:0099558; GO:0099610; GO:0140059; GO:0150048; GO:1901558; GO:1903598; GO:1904456; GO:1904457; GO:1904861; GO:1904862; GO:1905962; GO:1990403; GO:1990834	mmu:66797;	Contactin-associated protein-like 2 (Cell recognition molecule Caspr2)	GO:0071205
adig_s0031.g33	CUBN_DROME	Cubn CG32702	GO:0005509; GO:0005886; GO:0015031; GO:0097017; GO:0097206	dme:Dmel_CG32702;	Cubilin homolog	NA
adig_s0031.g34	CNTP4_HUMAN	CNTNAP4 CASPR4 KIAA1763	GO:0007155; GO:0016021; GO:0032225; GO:0032228; GO:0042734; GO:0042995; GO:2000821	hsa:85445;	Contactin-associated protein-like 4 (Cell recognition molecule Caspr4)	NA
adig_s0031.g35	AZOR2_BACAN	azoR2 BA_1908 GBAA_1908 BAS1770	GO:0009055; GO:0010181; GO:0016652; GO:0016655	ban:BA_1908;bar:GBAA_1908;bat:BAS1770;	FMN-dependent NADH:quinone oxidoreductase 2 (EC 1.6.5.-) (Azo-dye reductase 2) (FMN-dependent NADH-azo compound oxidoreductase 2) (FMN-dependent NADH-azoreductase 2) (EC 1.7.1.17)	NA
adig_s0031.g36	CNTP1_HUMAN	CNTNAP1 CASPR NRXN4	GO:0002175; GO:0005887; GO:0007005; GO:0007010; GO:0007155; GO:0007165; GO:0007409; GO:0016021; GO:0017124; GO:0019227; GO:0022010; GO:0022011; GO:0030913; GO:0033010; GO:0033270; GO:0038023; GO:0048787; GO:0048812; GO:0050884; GO:0050885; GO:0071205; GO:0097106; GO:0098529; GO:1990227	hsa:8506;	Contactin-associated protein 1 (Caspr) (Caspr1) (Neurexin IV) (Neurexin-4) (p190)	GO:0071205
adig_s0031.g37	MTP3_ORYSJ	MTP3 Os02g0775100 LOC_Os02g53490 OJ1448_G06.19 OsJ_08570	GO:0005384; GO:0005774; GO:0008324; GO:0016020; GO:0016021	osa:4330894;	Metal tolerance protein 3 (OsMTP3)	GO:0006812; GO:0008324; GO:0016021; GO:0055085
adig_s0031.g38	T170B_RAT	Tmem170b Ac1258	GO:0005886; GO:0016021; GO:0090090	rno:361230;	Transmembrane protein 170B (Liver regeneration-related protein LRRG102)	NA
adig_s0031.g39	WWP1_MOUSE	Wwp1	GO:0000209; GO:0004842; GO:0005634; GO:0005737; GO:0005829; GO:0005886; GO:0016567; GO:0030217; GO:0030324; GO:0043161; GO:0045732; GO:0045892; GO:0061630	mmu:107568;	NEDD4-like E3 ubiquitin-protein ligase WWP1 (EC 2.3.2.26) (HECT-type E3 ubiquitin transferase WWP1) (WW domain-containing protein 1)	GO:0005515; GO:0004842; GO:0006511; GO:0061630; GO:0005515; GO:0004842; GO:0006511; GO:0061630
adig_s0031.g4	DOK2_BOVIN	DOK2	GO:0005068; GO:0005737; GO:0007169; GO:0007265	bta:514616;	Docking protein 2 (Downstream of tyrosine kinase 2)	NA
adig_s0031.g40	SEC31_YEAST	SEC31 WEB1 YDL195W D1229	GO:0005198; GO:0005783; GO:0005789; GO:0006886; GO:0007029; GO:0030127; GO:0043332; GO:0070863; GO:0070971; GO:0090110; GO:0090114; GO:1902953	sce:YDL195W;	Protein transport protein SEC31 (Protein WEB1)	NA
adig_s0031.g41	MG101_USTMA	MGM101 UMAG_04831	GO:0000002; GO:0000262; GO:0000725; GO:0003677; GO:0003697; GO:0036297; GO:0042645	uma:UMAG_04831;	Mitochondrial genome maintenance protein MGM101	GO:0000002; GO:0000262; GO:0003697; GO:0006281
adig_s0031.g42	SERHL_DANRE	serhl ch211-214c7.1 zgc:55804	GO:0016787	dre:322648;	Serine hydrolase-like protein (EC 3.1.-.-)	NA
adig_s0031.g43	EXOC2_HUMAN	EXOC2 SEC5 SEC5L1	GO:0000145; GO:0005829; GO:0005886; GO:0006887; GO:0006893; GO:0015031; GO:0016020; GO:0019901; GO:0031267; GO:0047485; GO:0090543; GO:2000535	hsa:55770;	Exocyst complex component 2 (Exocyst complex component Sec5)	GO:0000145; GO:0006893; GO:0000145; GO:0006893
adig_s0031.g44	EXOC2_DROME	Sec5 CG8843	GO:0000145; GO:0005642; GO:0005737; GO:0005886; GO:0005938; GO:0006887; GO:0006893; GO:0007269; GO:0007298; GO:0007349; GO:0016028; GO:0016080; GO:0016081; GO:0016192; GO:0030136; GO:0031267; GO:0031594; GO:0032456; GO:0035003; GO:0035147; GO:0043001; GO:0045056; GO:0045087; GO:0048215; GO:0048599; GO:0055037; GO:0060074; GO:0071896; GO:0072657; GO:0072659; GO:0072697; GO:0098793	dme:Dmel_CG8843;	Exocyst complex component 2 (Exocyst complex component Sec5)	NA
adig_s0031.g45	DEAHC_ARATH	At5g10370 F12B17_280	GO:0003723; GO:0003724; GO:0005524; GO:0009507; GO:0016740; GO:0016887; GO:0046872	ath:AT5G10370;	ATP-dependent RNA helicase DEAH12, chloroplastic (EC 3.6.4.13)	GO:0003676; GO:0005524; GO:0004386
adig_s0031.g46	DEAHB_ARATH	At4g01020 F3I3.40	GO:0003723; GO:0003724; GO:0005524; GO:0009507; GO:0016740; GO:0016887; GO:0046872	ath:AT4G01020;	ATP-dependent RNA helicase DEAH11, chloroplastic (EC 3.6.4.13)	GO:0004842; GO:0016567; GO:0003723
adig_s0031.g47	RSH4A_MOUSE	Rsph4a Rshl3	GO:0001534; GO:0001535; GO:0003341; GO:0005654; GO:0005730; GO:0005929; GO:0005930; GO:0035082; GO:0060294; GO:0062177; GO:0120221	mmu:212892;	Radial spoke head protein 4 homolog A (Radial spoke head-like protein 3)	GO:0001534; GO:0060271; GO:0060294
adig_s0031.g48	PTALR_ARATH	At1g10310 F14N23.19	GO:0005829; GO:0006760; GO:0016616	ath:AT1G10310;	NADPH-dependent pterin aldehyde reductase (EC 1.1.1.-)	GO:0016491
adig_s0031.g49	RSH4A_HUMAN	RSPH4A RSHL3	GO:0001534; GO:0001535; GO:0003341; GO:0005654; GO:0005730; GO:0005930; GO:0031514; GO:0035082; GO:0060294; GO:0062177; GO:0120221	hsa:345895;	Radial spoke head protein 4 homolog A (Radial spoke head-like protein 3)	GO:0001534; GO:0060271; GO:0060294
adig_s0031.g5	Y508_THEMA	TM_0508	GO:0003677; GO:0005524; GO:0006261; GO:0006281; GO:0006282; GO:0006310; GO:0008047; GO:0009378; GO:0017116	tma:TM0508;	Uncharacterized protein TM_0508	NA
adig_s0031.g50	PTALR_ARATH	At1g10310 F14N23.19	GO:0005829; GO:0006760; GO:0016616	ath:AT1G10310;	NADPH-dependent pterin aldehyde reductase (EC 1.1.1.-)	GO:0016491
adig_s0031.g51	TOX2_RAT	Tox2 Gcx-1 Gcx1	GO:0003713; GO:0005634; GO:0006357; GO:0008585; GO:0031490; GO:0034698; GO:0045944; GO:0061629	rno:311615;	TOX high mobility group box family member 2 (Granulosa cell HMG box protein 1) (GCX-1)	NA
adig_s0031.g52	NBN_HUMAN	NBN NBS NBS1 P95	GO:0000077; GO:0000723; GO:0000724; GO:0000781; GO:0001832; GO:0003684; GO:0005634; GO:0005654; GO:0005657; GO:0005730; GO:0005829; GO:0006302; GO:0007095; GO:0008283; GO:0016605; GO:0030174; GO:0030330; GO:0030870; GO:0031860; GO:0031954; GO:0032206; GO:0032508; GO:0033674; GO:0035861; GO:0042405; GO:0045190; GO:0047485; GO:0050885; GO:0051321; GO:0051726; GO:0070533; GO:0090656; GO:0090737; GO:0097193; GO:0140297; GO:1904354	hsa:4683;	Nibrin (Cell cycle regulatory protein p95) (Nijmegen breakage syndrome protein 1)	NA
adig_s0031.g53	NBN_RAT	Nbn Nbs1	GO:0000077; GO:0000723; GO:0000724; GO:0000781; GO:0001701; GO:0001832; GO:0003684; GO:0005634; GO:0005657; GO:0005730; GO:0006302; GO:0007095; GO:0008283; GO:0008284; GO:0009410; GO:0016605; GO:0030870; GO:0031860; GO:0031954; GO:0032206; GO:0032508; GO:0033674; GO:0035861; GO:0042405; GO:0045190; GO:0045665; GO:0046597; GO:0047485; GO:0048145; GO:0050885; GO:0051321; GO:0090656; GO:0090737; GO:0097193; GO:0140297; GO:1904354	rno:85482;	Nibrin (Nijmegen breakage syndrome protein 1 homolog)	GO:0005515; GO:0006302; GO:0007095; GO:0030870
adig_s0031.g54	PCKGM_HUMAN	PCK2 PEPCK2	GO:0004611; GO:0004613; GO:0005525; GO:0005739; GO:0005759; GO:0005829; GO:0006094; GO:0006107; GO:0006116; GO:0019543; GO:0030145; GO:0032024; GO:0032496; GO:0032869; GO:0033993; GO:0042594; GO:0046327; GO:0070365; GO:0071333; GO:0071356; GO:0071549	hsa:5106;	Phosphoenolpyruvate carboxykinase [GTP], mitochondrial (PEPCK-M) (EC 4.1.1.32)	GO:0004611; GO:0006094; GO:0017076; GO:0005525; GO:0004613
adig_s0031.g55	PCKGC_HUMAN	PCK1 PEPCK1	GO:0000287; GO:0004613; GO:0005525; GO:0005737; GO:0005739; GO:0005783; GO:0005829; GO:0006006; GO:0006094; GO:0006107; GO:0007568; GO:0014823; GO:0018105; GO:0019003; GO:0019543; GO:0030145; GO:0031406; GO:0032496; GO:0032868; GO:0032869; GO:0033993; GO:0042593; GO:0042594; GO:0043382; GO:0046327; GO:0046890; GO:0051365; GO:0061402; GO:0070062; GO:0070365; GO:0070741; GO:0071300; GO:0071320; GO:0071332; GO:0071333; GO:0071347; GO:0071356; GO:0071377; GO:0071456; GO:0071549; GO:0106264; GO:1904640	hsa:5105;	Phosphoenolpyruvate carboxykinase, cytosolic [GTP] (PEPCK-C) (EC 4.1.1.32) (Serine-protein kinase PCK1) (EC 2.7.11.-)	GO:0004611; GO:0006094; GO:0017076; GO:0005525; GO:0004613
adig_s0031.g56	PTN2_HUMAN	PTPN2 PTPT	GO:0000122; GO:0004725; GO:0005178; GO:0005634; GO:0005654; GO:0005783; GO:0005793; GO:0005829; GO:0005886; GO:0008285; GO:0008286; GO:0010804; GO:0010888; GO:0019901; GO:0019905; GO:0030183; GO:0030217; GO:0030218; GO:0030971; GO:0035335; GO:0042059; GO:0042532; GO:0042593; GO:0045650; GO:0045722; GO:0046627; GO:0050728; GO:0050860; GO:0050922; GO:0060334; GO:0060336; GO:0060339; GO:0061099; GO:0070104; GO:0070373; GO:0097677; GO:1902202; GO:1902206; GO:1902215; GO:1902227; GO:1902233; GO:1902237; GO:1903899; GO:2000587	hsa:5771;	Tyrosine-protein phosphatase non-receptor type 2 (EC 3.1.3.48) (T-cell protein-tyrosine phosphatase) (TCPTP)	GO:0004725; GO:0006470; GO:0016311; GO:0016791; GO:0004725; GO:0006470; GO:0016311; GO:0016791
adig_s0031.g57	D2HDH_DANRE	d2hgdh zgc:158661	GO:0005739; GO:0006108; GO:0008270; GO:0051990; GO:0071949	dre:565889;	D-2-hydroxyglutarate dehydrogenase, mitochondrial (EC 1.1.99.39)	GO:0003824; GO:0050660; GO:0071949; GO:0016491
adig_s0031.g58	AGRIN_HUMAN	AGRN AGRIN	GO:0002162; GO:0005200; GO:0005509; GO:0005576; GO:0005604; GO:0005796; GO:0005886; GO:0007165; GO:0007213; GO:0007528; GO:0009887; GO:0009888; GO:0016021; GO:0033691; GO:0035374; GO:0043113; GO:0043202; GO:0043236; GO:0043395; GO:0043547; GO:0045162; GO:0045202; GO:0045887; GO:0045944; GO:0050808; GO:0051491; GO:0062023; GO:0070062	hsa:375790;	Agrin [Cleaved into: Agrin N-terminal 110 kDa subunit; Agrin C-terminal 110 kDa subunit; Agrin C-terminal 90 kDa fragment (C90); Agrin C-terminal 22 kDa fragment (C22)]	GO:0005515
adig_s0031.g59	RIR2_YEAST	RNR2 CRT6 YJL026W J1271	GO:0004748; GO:0005634; GO:0005737; GO:0005971; GO:0006260; GO:0008198; GO:0008270; GO:0009263; GO:0046982	sce:YJL026W;	Ribonucleoside-diphosphate reductase small chain 1 (EC 1.17.4.1) (Ribonucleotide reductase R2 subunit 1) (Ribonucleotide reductase small subunit 1)	NA
adig_s0031.g6	CP41B_ARATH	CSP41B CRB HIP1.3 At1g09340 T31J12.6	GO:0000272; GO:0000325; GO:0000427; GO:0003677; GO:0003723; GO:0003729; GO:0003824; GO:0005576; GO:0005777; GO:0005829; GO:0005840; GO:0005996; GO:0006364; GO:0007623; GO:0009409; GO:0009506; GO:0009507; GO:0009570; GO:0009611; GO:0009658; GO:0009941; GO:0010287; GO:0010297; GO:0010319; GO:0010468; GO:0019843; GO:0032544; GO:0042631; GO:0045727; GO:0045893; GO:0048046	ath:AT1G09340;	Chloroplast stem-loop binding protein of 41 kDa b, chloroplastic (CSP41-b) (Heteroglycan-interacting protein 1.3) (Protein CHLOROPLAST RNA BINDING) (Protein Gb5f)	GO:0003824
adig_s0031.g60	PKH4B_HUMAN	PLEKHG4B KIAA1909	GO:0005085; GO:0005829; GO:0051056	hsa:153478;	Pleckstrin homology domain-containing family G member 4B (PH domain-containing family G member 4B)	NA
adig_s0031.g61	PLCG1_BOVIN	PLCG1	GO:0001701; GO:0001726; GO:0004435; GO:0005509; GO:0005737; GO:0005886; GO:0007173; GO:0008180; GO:0009395; GO:0010634; GO:0030027; GO:0035556; GO:0035924; GO:0046488; GO:0050429; GO:0071364	bta:281987;	1-phosphatidylinositol 4,5-bisphosphate phosphodiesterase gamma-1 (EC 3.1.4.11) (PLC-148) (Phosphoinositide phospholipase C-gamma-1) (Phospholipase C-II) (PLC-II) (Phospholipase C-gamma-1) (PLC-gamma-1)	GO:0005515; GO:0006629; GO:0008081; GO:0004435; GO:0007165; GO:0035556
adig_s0031.g62	PLCG1_MOUSE	Plcg1 Plcg-1	GO:0001701; GO:0001726; GO:0004435; GO:0005158; GO:0005168; GO:0005509; GO:0005737; GO:0005829; GO:0005886; GO:0005911; GO:0006816; GO:0007173; GO:0008180; GO:0009306; GO:0009395; GO:0010634; GO:0016477; GO:0019722; GO:0019901; GO:0030027; GO:0030136; GO:0030971; GO:0032587; GO:0032959; GO:0035254; GO:0042995; GO:0043536; GO:0045766; GO:0046488; GO:0050429; GO:0050804; GO:0050852; GO:0051219; GO:0051281; GO:0071364; GO:0098685; GO:0098978; GO:1901339; GO:1905564; GO:2000353	mmu:18803;	1-phosphatidylinositol 4,5-bisphosphate phosphodiesterase gamma-1 (EC 3.1.4.11) (Phosphoinositide phospholipase C-gamma-1) (Phospholipase C-gamma-1) (PLC-gamma-1)	GO:0004435; GO:0007165; GO:0035556; GO:0006629; GO:0008081
adig_s0031.g63	ZCH18_MOUSE	Zc3h18 Nhn1	GO:0016607; GO:0030674; GO:0032991; GO:0046872; GO:0050779; GO:0140262; GO:1990904	mmu:76014;	Zinc finger CCCH domain-containing protein 18 (Nuclear protein NHN1)	GO:0046872; GO:0046872
adig_s0031.g64	CHSS1_MOUSE	Chsy1 Kiaa0990	GO:0002063; GO:0005576; GO:0008376; GO:0009954; GO:0016021; GO:0016757; GO:0030206; GO:0030279; GO:0031667; GO:0032580; GO:0045880; GO:0046872; GO:0047238; GO:0050510; GO:0051216; GO:0051923; GO:0060349	mmu:269941;	Chondroitin sulfate synthase 1 (EC 2.4.1.175) (EC 2.4.1.226) (Chondroitin glucuronyltransferase 1) (Chondroitin synthase 1) (ChSy-1) (Glucuronosyl-N-acetylgalactosaminyl-proteoglycan 4-beta-N-acetylgalactosaminyltransferase 1) (N-acetylgalactosaminyl-proteoglycan 3-beta-glucuronosyltransferase 1) (N-acetylgalactosaminyltransferase 1)	GO:0008376; GO:0032580; GO:0006486; GO:0016020; GO:0016758
adig_s0031.g65	IIGP1_MOUSE	Iigp1 Irga6	GO:0003924; GO:0005525; GO:0005737; GO:0005789; GO:0006952; GO:0009617; GO:0010506; GO:0019003; GO:0019221; GO:0020005; GO:0031965; GO:0032580; GO:0035458; GO:0042802; GO:0042832; GO:0045087; GO:0050829	mmu:60440;	Interferon-inducible GTPase 1 (EC 3.6.5.-)	GO:0005525; GO:0016020
adig_s0031.g66	IIGP1_MOUSE	Iigp1 Irga6	GO:0003924; GO:0005525; GO:0005737; GO:0005789; GO:0006952; GO:0009617; GO:0010506; GO:0019003; GO:0019221; GO:0020005; GO:0031965; GO:0032580; GO:0035458; GO:0042802; GO:0042832; GO:0045087; GO:0050829	mmu:60440;	Interferon-inducible GTPase 1 (EC 3.6.5.-)	GO:0005525; GO:0016020
adig_s0031.g67	YBEQ_ECOLI	ybeQ b0644 JW5091	GO:0006979	ecj:JW5091;eco:b0644;	Sel1-repeat-containing protein YbeQ	GO:0005515; GO:0005515
adig_s0031.g68	CLCN7_HUMAN	CLCN7	GO:0005247; GO:0005254; GO:0005524; GO:0005654; GO:0005765; GO:0009268; GO:0015108; GO:0015297; GO:0016020; GO:0030321; GO:0031410; GO:0034707; GO:0043231	hsa:1186;	H(+)/Cl(-) exchange transporter 7 (Chloride channel 7 alpha subunit) (Chloride channel protein 7) (ClC-7)	GO:0005247; GO:0006821; GO:0016020; GO:0055085
adig_s0031.g69	HMCN1_HUMAN	HMCN1 FIBL6	GO:0005201; GO:0005509; GO:0005604; GO:0005737; GO:0005912; GO:0005927; GO:0005938; GO:0007049; GO:0007156; GO:0007157; GO:0007601; GO:0009617; GO:0032154; GO:0051301; GO:0062023; GO:0070062; GO:0071711; GO:0090527	hsa:83872;	Hemicentin-1 (Fibulin-6) (FIBL-6)	NA
adig_s0031.g7	MTSS1_HUMAN	MTSS1 KIAA0429 MIM	GO:0001726; GO:0003779; GO:0003785; GO:0005102; GO:0005543; GO:0005737; GO:0007009; GO:0007155; GO:0007169; GO:0015629; GO:0030035; GO:0030036; GO:0030139; GO:0031235; GO:0032233; GO:0034334; GO:0042802; GO:0050680; GO:0061333; GO:0071498; GO:0072102; GO:0072160; GO:2001013	hsa:9788;	Protein MTSS 1 (Metastasis suppressor YGL-1) (Metastasis suppressor protein 1) (Missing in metastasis protein)	GO:0007009; GO:0003779
adig_s0031.g70	MTEF3_RAT	Mterf3 Mterfd1 CGI-12	GO:0000976; GO:0005739; GO:0045892; GO:0061668	rno:299514;	Transcription termination factor 3, mitochondrial (Mitochondrial transcription termination factor 3) (mTERF3) (mTERF domain-containing protein 1, mitochondrial)	GO:0003690; GO:0006355
adig_s0031.g71	ATG27_CANAL	ATG27 CAALFM_C210470CA CaO19.12782 CaO19.5322	GO:0000139; GO:0005770; GO:0006914; GO:0015031; GO:0016021; GO:0030659; GO:0031966; GO:0034045	cal:CAALFM_C210470CA;	Autophagy-related protein 27	NA
adig_s0031.g72	MYSS_RABIT	MYSS_RABIT	GO:0000146; GO:0005524; GO:0016459; GO:0030016; GO:0030048; GO:0032982; GO:0051015	NA	Myosin heavy chain, skeletal muscle (Fragments)	NA
adig_s0031.g73	OAS1_PIG	OAS1	GO:0001730; GO:0003725; GO:0005524; GO:0005576; GO:0005654; GO:0005737; GO:0005739; GO:0005783; GO:0005829; GO:0016020; GO:0045071; GO:0045087; GO:0046872; GO:0051607; GO:0060700	NA	2'-5'-oligoadenylate synthase 1 ((2-5')oligo(A) synthase 1) (2-5A synthase 1) (EC 2.7.7.84) (p42 OAS)	GO:0016779; GO:0001730; GO:0003725; GO:0051607; GO:0016779; GO:0001730; GO:0003725; GO:0051607
adig_s0031.g74	OAS1_PIG	OAS1	GO:0001730; GO:0003725; GO:0005524; GO:0005576; GO:0005654; GO:0005737; GO:0005739; GO:0005783; GO:0005829; GO:0016020; GO:0045071; GO:0045087; GO:0046872; GO:0051607; GO:0060700	NA	2'-5'-oligoadenylate synthase 1 ((2-5')oligo(A) synthase 1) (2-5A synthase 1) (EC 2.7.7.84) (p42 OAS)	GO:0016779; GO:0001730; GO:0003725; GO:0051607
adig_s0031.g75	TTC37_XENLA	ttc37	GO:0005634; GO:0005737; GO:0006401; GO:0035327; GO:0055087	xla:446406;	Tetratricopeptide repeat protein 37 (TPR repeat protein 37) (Thespin homolog)	GO:0005515; GO:0006401; GO:0055087
adig_s0031.g76	SUGP1_HUMAN	SUGP1 SF4	GO:0003723; GO:0005654; GO:0005681; GO:0006397; GO:0008380	hsa:57794;	SURP and G-patch domain-containing protein 1 (RNA-binding protein RBP) (Splicing factor 4)	GO:0003723; GO:0006396; GO:0003676
adig_s0031.g77	RM24_DANRE	mrpl24 si:ch211-210h11.6 zgc:92702	GO:0003723; GO:0003735; GO:0005739; GO:0005762; GO:0006412	dre:436674;	Probable 39S ribosomal protein L24, mitochondrial (L24mt) (MRP-L24)	GO:0003735; GO:0005840; GO:0006412; GO:0003723
adig_s0031.g78	TPIS_ALKEH	tpiA Mlg_1972	GO:0004807; GO:0005737; GO:0006094; GO:0006096	aeh:Mlg_1972;	Triosephosphate isomerase (TIM) (TPI) (EC 5.3.1.1) (Triose-phosphate isomerase)	NA
adig_s0031.g79	RN213_MOUSE	Rnf213 Mystr	GO:0001525; GO:0002040; GO:0004842; GO:0005730; GO:0005737; GO:0005811; GO:0005829; GO:0006511; GO:0016567; GO:0016887; GO:0019216; GO:0042742; GO:0046872; GO:0051260; GO:0051865; GO:0061630; GO:0070534; GO:0098792; GO:0120323; GO:0140042; GO:2000051	NA	E3 ubiquitin-protein ligase RNF213 (EC 2.3.2.27) (EC 3.6.4.-) (E3 ubiquitin-lipopolysaccharide ligase RNF213) (EC 2.3.2.-) (Mysterin) (RING finger protein 213)	GO:0004842; GO:0016887
adig_s0031.g8	FAU1_HALWD	fau-1 HQ_1398A	GO:0006364; GO:0016891; GO:0035925	hwa:HQ_1398A;	Probable ribonuclease FAU-1 (EC 3.1.26.-) (RNA-binding protein FAU-1)	NA
adig_s0031.g80	RN213_MOUSE	Rnf213 Mystr	GO:0001525; GO:0002040; GO:0004842; GO:0005730; GO:0005737; GO:0005811; GO:0005829; GO:0006511; GO:0016567; GO:0016887; GO:0019216; GO:0042742; GO:0046872; GO:0051260; GO:0051865; GO:0061630; GO:0070534; GO:0098792; GO:0120323; GO:0140042; GO:2000051	NA	E3 ubiquitin-protein ligase RNF213 (EC 2.3.2.27) (EC 3.6.4.-) (E3 ubiquitin-lipopolysaccharide ligase RNF213) (EC 2.3.2.-) (Mysterin) (RING finger protein 213)	GO:0005524; GO:0016887; GO:0004842
adig_s0031.g81	R213A_DANRE	rnf213a	GO:0002040; GO:0004842; GO:0005730; GO:0005811; GO:0005829; GO:0006511; GO:0008015; GO:0016887; GO:0019216; GO:0042742; GO:0046872; GO:0061630; GO:0070534; GO:0098792; GO:0120323; GO:0140042; GO:2000051	NA	E3 ubiquitin-protein ligase rnf213-alpha (EC 2.3.2.27) (EC 3.6.4.-) (E3 ubiquitin-lipopolysaccharide ligase rnf213-alpha) (EC 2.3.2.-) (Mysterin-A) (Mysterin-alpha) (RING finger protein 213-A) (RING finger protein 213-alpha)	GO:0004842; GO:0016887
adig_s0031.g82	NST1_YEAST	NST1 YNL091W N2231	GO:0005737; GO:0009651	sce:YNL091W;	Stress response protein NST1 (Negatively-affecting salt tolerance protein 1)	GO:0004842; GO:0016887
adig_s0031.g83	B3GT2_MOUSE	B3galt2	GO:0000139; GO:0006486; GO:0006682; GO:0008194; GO:0008499; GO:0009312; GO:0016021; GO:0016757; GO:0047275	mmu:26878;	Beta-1,3-galactosyltransferase 2 (Beta-1,3-GalTase 2) (Beta3Gal-T2) (Beta3GalT2) (EC 2.4.1.86) (UDP-Gal:betaGlcNAc beta 1,3-galactosyltransferase-II)	GO:0006486; GO:0016020; GO:0016758
adig_s0031.g84	BCL2_CHICK	BCL2 BCL-2	GO:0000209; GO:0001503; GO:0001541; GO:0001656; GO:0001658; GO:0001662; GO:0001782; GO:0001836; GO:0001952; GO:0002020; GO:0002320; GO:0002326; GO:0002931; GO:0003014; GO:0005654; GO:0005739; GO:0005741; GO:0005789; GO:0005829; GO:0006470; GO:0006582; GO:0006808; GO:0007015; GO:0007409; GO:0007569; GO:0008584; GO:0008625; GO:0008630; GO:0008631; GO:0009410; GO:0009636; GO:0009791; GO:0010039; GO:0010224; GO:0010332; GO:0010468; GO:0010507; GO:0010523; GO:0010559; GO:0014031; GO:0014042; GO:0014911; GO:0015267; GO:0016248; GO:0018105; GO:0018107; GO:0021747; GO:0022612; GO:0022898; GO:0030279; GO:0030307; GO:0030308; GO:0030318; GO:0030336; GO:0030890; GO:0031103; GO:0031625; GO:0031647; GO:0031965; GO:0032469; GO:0032835; GO:0032848; GO:0032880; GO:0033033; GO:0033077; GO:0033138; GO:0033689; GO:0034097; GO:0035094; GO:0035265; GO:0040018; GO:0042100; GO:0042149; GO:0042542; GO:0042803; GO:0043029; GO:0043066; GO:0043085; GO:0043209; GO:0043375; GO:0043524; GO:0043565; GO:0043583; GO:0045069; GO:0045636; GO:0046671; GO:0046902; GO:0046930; GO:0046982; GO:0048041; GO:0048536; GO:0048538; GO:0048546; GO:0048599; GO:0048743; GO:0048753; GO:0048873; GO:0050853; GO:0051384; GO:0051402; GO:0051434; GO:0051607; GO:0051721; GO:0051881; GO:0070059; GO:0070306; GO:0071310; GO:0071456; GO:0072593; GO:0097192; GO:0098609; GO:0140297; GO:2000134; GO:2000378; GO:2000811; GO:2001240; GO:2001243	gga:396282;	Apoptosis regulator Bcl-2	GO:0042981
adig_s0031.g85	S39A1_DANRE	slc39a1 zip1 sb:cb629 zgc:111852	GO:0005385; GO:0005886; GO:0006829; GO:0008270; GO:0016020; GO:0016021; GO:0071577	dre:321324;	Zinc transporter ZIP1 (DrZIP1) (Solute carrier family 39 member 1) (Zrt- and Irt-like protein 1) (ZIP-1)	GO:0016020; GO:0030001; GO:0046873; GO:0055085
adig_s0031.g86	F172A_XENTR	fam172a	GO:0000381; GO:0005634; GO:0005737; GO:0006397; GO:0008380; GO:0031048	xtr:448398;	Cotranscriptional regulator FAM172A homolog (Protein FAM172A)	GO:0000381
adig_s0031.g87	MK06_MOUSE	Mapk6 Erk3 Prkm4 Prkm6	GO:0004672; GO:0004674; GO:0004707; GO:0004712; GO:0005524; GO:0005634; GO:0005737; GO:0005829; GO:0006468; GO:0007049; GO:0019901; GO:0032156; GO:0032991; GO:0035556; GO:0046982; GO:0060999; GO:0106310	mmu:50772;	Mitogen-activated protein kinase 6 (MAP kinase 6) (MAPK 6) (EC 2.7.11.24) (Extracellular signal-regulated kinase 3) (ERK-3)	GO:0004707; GO:0005524; GO:0006468; GO:0004672
adig_s0031.g88	PTN9_RAT	Ptpn9	GO:0004725; GO:0005737; GO:0006470; GO:0010977; GO:0035335; GO:0044306; GO:1903078	rno:266611;	Tyrosine-protein phosphatase non-receptor type 9 (EC 3.1.3.48)	GO:0016311; GO:0016791; GO:0004725; GO:0006470
adig_s0031.g89	RL36_IXOSC	RpL36	GO:0003735; GO:0005829; GO:0005840; GO:0006412	NA	60S ribosomal protein L36	GO:0003735; GO:0005840; GO:0006412
adig_s0031.g9	CIA2B_HUMAN	CIAO2B CIAB FAM96B MIP18 CGI-128 HSPC118	GO:0005634; GO:0005654; GO:0005737; GO:0005819; GO:0005829; GO:0007059; GO:0016226; GO:0030496; GO:0071817; GO:0097361; GO:0097428; GO:0106035	hsa:51647;	Cytosolic iron-sulfur assembly component 2B (MSS19-interacting protein of 18 kDa) (Mitotic spindle-associated MMXD complex subunit MIP18) (Protein FAM96B)	GO:0106035
adig_s0031.g90	AGM1_HUMAN	PGM3 AGM1	GO:0000287; GO:0004610; GO:0004614; GO:0005829; GO:0005975; GO:0006041; GO:0006048; GO:0006487; GO:0006493; GO:0007283; GO:0019255; GO:0030097	hsa:5238;	Phosphoacetylglucosamine mutase (PAGM) (EC 5.4.2.3) (Acetylglucosamine phosphomutase) (N-acetylglucosamine-phosphate mutase) (Phosphoglucomutase-3) (PGM 3)	GO:0016868; GO:0071704; GO:0005975
adig_s0031.g91	SYNC_BOVIN	NARS	GO:0003676; GO:0004816; GO:0005524; GO:0005737; GO:0006421	bta:616033;	Asparagine--tRNA ligase, cytoplasmic (EC 6.1.1.22) (Asparaginyl-tRNA synthetase) (AsnRS)	GO:0003676; GO:0000166; GO:0004812; GO:0005524; GO:0006418; GO:0004816; GO:0006421; GO:0003676; GO:0000166; GO:0004812; GO:0005524; GO:0006418; GO:0004816; GO:0006421
adig_s0031.g92	DPOG1_HUMAN	POLG MDP1 POLG1 POLGA	GO:0002020; GO:0003677; GO:0003682; GO:0003887; GO:0005739; GO:0005759; GO:0005760; GO:0006259; GO:0006261; GO:0006264; GO:0006287; GO:0008408; GO:0032991; GO:0042645	hsa:5428;	DNA polymerase subunit gamma-1 (EC 2.7.7.7) (Mitochondrial DNA polymerase catalytic subunit) (PolG-alpha)	GO:0003677; GO:0005760; GO:0006260
adig_s0031.g93	DPOG1_RAT	Polg Mip1 Polg1	GO:0002020; GO:0003677; GO:0003682; GO:0003887; GO:0004527; GO:0005739; GO:0005760; GO:0006261; GO:0006264; GO:0006287; GO:0007568; GO:0008408; GO:0009416; GO:0010332; GO:0032991; GO:0042645; GO:0043195; GO:0055093; GO:0071333	rno:85472;	DNA polymerase subunit gamma-1 (EC 2.7.7.7) (Mitochondrial DNA polymerase catalytic subunit) (PolG-alpha)	GO:0003677; GO:0005760; GO:0006260; GO:0003887
adig_s0031.g94	RIT2_RAT	Rit2	GO:0001932; GO:0003682; GO:0003924; GO:0003925; GO:0005516; GO:0005525; GO:0005634; GO:0005737; GO:0005886; GO:0007189; GO:0007265; GO:0010976; GO:0010977; GO:0019003; GO:0030100; GO:0030215; GO:0032489; GO:0032507; GO:0035556; GO:0043005; GO:0043410; GO:0044297; GO:0045121; GO:0045944; GO:0050848; GO:0097447	rno:291713;	GTP-binding protein Rit2 (EC 3.6.5.2)	GO:0003924; GO:0005525
adig_s0031.g95	CINAL_KOSOT	Kole_1770	NA	kol:Kole_1770;	CinA-like protein	NA
adig_s0031.g96	RS17_BOVIN	RPS17	GO:0003735; GO:0005840; GO:0006412	bta:788861;	40S ribosomal protein S17	GO:0003735; GO:0005840; GO:0006412
adig_s0031.g97	DC12A_XENLA	dcaf12-a wdr40a-a	GO:0005737; GO:0005815; GO:0010506; GO:0080008; GO:0140627; GO:1990756	xla:494761;	DDB1- and CUL4-associated factor 12-A (WD repeat-containing protein 40A-A)	GO:0005515
adig_s0031.g98	FBN2_MOUSE	Fbn2 Fbn-2	GO:0001527; GO:0001890; GO:0005179; GO:0005201; GO:0005509; GO:0005576; GO:0005615; GO:0009653; GO:0030326; GO:0030501; GO:0031012; GO:0035108; GO:0035583; GO:0042593; GO:0043010; GO:0045669; GO:0048048; GO:0060346; GO:0062023; GO:1901163	mmu:14119;	Fibrillin-2 [Cleaved into: Placensin]	GO:0005509; GO:0005201; GO:0062023
adig_s0031.g99	PTAR1_HUMAN	PTAR1	GO:0005737; GO:0008318; GO:0018342	hsa:375743;	Protein prenyltransferase alpha subunit repeat-containing protein 1	GO:0008318; GO:0018342
adig_s0032.g1	RPTOR_HUMAN	RPTOR KIAA1303 RAPTOR	GO:0001002; GO:0001003; GO:0001006; GO:0001156; GO:0001558; GO:0001938; GO:0005654; GO:0005737; GO:0005764; GO:0005765; GO:0005829; GO:0008361; GO:0009267; GO:0009410; GO:0010494; GO:0010506; GO:0010800; GO:0016310; GO:0019901; GO:0030291; GO:0030295; GO:0030307; GO:0030425; GO:0030674; GO:0031669; GO:0031929; GO:0031931; GO:0032008; GO:0033138; GO:0035176; GO:0038202; GO:0043025; GO:0044877; GO:0045945; GO:0071230; GO:0071233; GO:0071889; GO:0071902; GO:1900087	hsa:57521;	Regulatory-associated protein of mTOR (Raptor) (p150 target of rapamycin (TOR)-scaffold protein)	GO:0031929; GO:0031931
adig_s0032.g10	LENG9_HUMAN	LENG9	GO:0046872	hsa:94059;	Leukocyte receptor cluster member 9	GO:0005515
adig_s0032.g102	VG18_ICHVA	ORF18	NA	vg:1488407;	Uncharacterized protein ORF18	NA
adig_s0032.g104	POK25_HUMAN	ERVK-25	GO:0003677; GO:0003964; GO:0004523; GO:0006310; GO:0008270; GO:0015074; GO:0035613	NA	Endogenous retrovirus group K member 25 Pol protein (HERV-K_11q22.1 provirus ancestral Pol protein) [Includes: Reverse transcriptase (RT) (EC 2.7.7.49); Ribonuclease H (RNase H) (EC 3.1.26.4); Integrase (IN)]	GO:0003676; GO:0015074
adig_s0032.g105	G2E3_CHICK	G2E3 RCJMB04_1m6	GO:0004842; GO:0005634; GO:0005730; GO:0005737; GO:0006915; GO:0046872	gga:423305;	G2/M phase-specific E3 ubiquitin-protein ligase (EC 2.3.2.26) (G2/M phase-specific HECT-type E3 ubiquitin transferase)	GO:0004842; GO:0004842
adig_s0032.g106	POLR_TYMVA	POLR_TYMVA	GO:0003723; GO:0003968; GO:0004197; GO:0005524; GO:0006351; GO:0006396; GO:0008174; GO:0039694	NA	RNA replicase polyprotein (EC 2.7.7.48)	NA
adig_s0032.g108	PF12_PLAFA	PF12	GO:0005886; GO:0009986; GO:0031225	NA	Merozoite surface protein P12	NA
adig_s0032.g11	QRFPR_HUMAN	QRFPR GPR103	GO:0004930; GO:0004983; GO:0005886; GO:0005887; GO:0007186; GO:0016021	hsa:84109;	Pyroglutamylated RF-amide peptide receptor (AQ27) (G-protein coupled receptor 103) (Orexigenic neuropeptide QRFP receptor) (SP9155)	GO:0016021; GO:0004930; GO:0007186
adig_s0032.g110	FAF2B_XENLA	faf2-b ubxd8-b	GO:0005783; GO:0005811	xla:443943;	FAS-associated factor 2-B (UBX domain-containing protein 8-B)	NA
adig_s0032.g111	DNAJ_PROMA	dnaJ Pro_0017	GO:0005524; GO:0005737; GO:0006260; GO:0006457; GO:0008270; GO:0009408; GO:0031072; GO:0051082	pma:Pro_0017;	Chaperone protein DnaJ	NA
adig_s0032.g112	HSLU_TREDE	hslU TDE_1211	GO:0005524; GO:0008233; GO:0009376; GO:0016887; GO:0036402; GO:0043335	tde:TDE1211;	ATP-dependent protease ATPase subunit HslU (Unfoldase HslU)	NA
adig_s0032.g113	POL_HV1MA	gag-pol	GO:0003677; GO:0003723; GO:0003887; GO:0003964; GO:0004190; GO:0004523; GO:0004533; GO:0005198; GO:0006310; GO:0008270; GO:0008289; GO:0015074; GO:0016020; GO:0019013; GO:0020002; GO:0039651; GO:0039657; GO:0042025; GO:0044826; GO:0046718; GO:0055036; GO:0072494; GO:0075713; GO:0075732	NA	Gag-Pol polyprotein (Pr160Gag-Pol) [Cleaved into: Matrix protein p17 (MA); Capsid protein p24 (CA); Spacer peptide 1 (SP1) (p2); Nucleocapsid protein p7 (NC); Transframe peptide (TF); p6-pol (p6*); Protease (EC 3.4.23.16) (PR) (Retropepsin); Reverse transcriptase/ribonuclease H (EC 2.7.7.49) (EC 2.7.7.7) (EC 3.1.26.13) (Exoribonuclease H) (EC 3.1.13.2) (p66 RT); p51 RT; p15; Integrase (IN) (EC 2.7.7.-) (EC 3.1.-.-)]	NA
adig_s0032.g114	TM192_DANRE	tmem192 zgc:77068	GO:0005765; GO:0005770; GO:0016021	dre:797335;	Transmembrane protein 192	NA
adig_s0032.g115	YSP2_YEAST	YSP2 LAM2 LTC4 YDR326C	GO:0005737; GO:0005739; GO:0005789; GO:0006915; GO:0016021; GO:0031966; GO:0032366; GO:0032541; GO:0032934; GO:0071944; GO:0120015	sce:YDR326C;	Membrane-anchored lipid-binding protein YSP2 (Lipid transfer at contact site protein 4) (Lipid transfer protein anchored at membrane contact sites 3) (Yeast suicide protein 2)	NA
adig_s0032.g116	ORN_MANSM	orn MS1512	GO:0000175; GO:0003676; GO:0005737	msu:MS1512;	Oligoribonuclease (EC 3.1.15.-)	NA
adig_s0032.g117	AN_HHV6Z	U70 CH3R	GO:0003677; GO:0004519; GO:0004527; GO:0016032; GO:0030430; GO:0042025	vg:1497070;	Alkaline nuclease (EC 3.1.-.-)	NA
adig_s0032.g118	Y6442_DICDI	DDB_G0280205	GO:0000226; GO:0005881; GO:0008017	ddi:DDB_G0280205;	Uncharacterized protein DDB_G0280205	NA
adig_s0032.g119	EAA4_HUMAN	SLC1A6 EAAT4	GO:0001504; GO:0005313; GO:0005314; GO:0005886; GO:0005887; GO:0006811; GO:0006836; GO:0007268; GO:0015175; GO:0015183; GO:0015501; GO:0015810; GO:0015813; GO:0016020; GO:0045111; GO:0045202; GO:0046872; GO:0098712; GO:0098796	hsa:6511;	Excitatory amino acid transporter 4 (Sodium-dependent glutamate/aspartate transporter) (Solute carrier family 1 member 6)	NA
adig_s0032.g12	NAS13_CAEEL	nas-13 F39D8.4	GO:0004222; GO:0005576; GO:0008270	cel:CELE_F39D8.4;	Zinc metalloproteinase nas-13 (EC 3.4.24.-) (Nematode astacin 13)	GO:0004222; GO:0006508; GO:0008237; GO:0008270
adig_s0032.g120	POL_HV1U4	gag-pol	GO:0003677; GO:0003723; GO:0003887; GO:0003964; GO:0004190; GO:0004523; GO:0004533; GO:0005198; GO:0006310; GO:0008270; GO:0008289; GO:0015074; GO:0016020; GO:0019013; GO:0020002; GO:0039651; GO:0039657; GO:0042025; GO:0044826; GO:0046718; GO:0055036; GO:0072494; GO:0075713; GO:0075732	NA	Gag-Pol polyprotein (Pr160Gag-Pol) [Cleaved into: Matrix protein p17 (MA); Capsid protein p24 (CA); Spacer peptide 1 (SP1) (p2); Nucleocapsid protein p7 (NC); Transframe peptide (TF); p6-pol (p6*); Protease (EC 3.4.23.16) (PR) (Retropepsin); Reverse transcriptase/ribonuclease H (EC 2.7.7.49) (EC 2.7.7.7) (EC 3.1.26.13) (Exoribonuclease H) (EC 3.1.13.2) (p66 RT); p51 RT; p15; Integrase (IN) (EC 2.7.7.-) (EC 3.1.-.-)]	NA
adig_s0032.g121	DPOE_CANGA	POL2 CAGL0J08030g	GO:0000166; GO:0003690; GO:0003697; GO:0003887; GO:0006272; GO:0006284; GO:0006297; GO:0006303; GO:0007064; GO:0008270; GO:0008310; GO:0008622; GO:0031573; GO:0032183; GO:0033314; GO:0035822; GO:0042276; GO:0043596; GO:0045004; GO:0051539; GO:0062040	cgr:CAGL0J08030g;	DNA polymerase epsilon catalytic subunit A (EC 2.7.7.7) (DNA polymerase II subunit A)	NA
adig_s0032.g122	POT10_ARATH	POT10 KUP10 At1g31120 F28K20.5	GO:0005886; GO:0006813; GO:0015079; GO:0016020; GO:0016021	ath:AT1G31120;	Potassium transporter 10 (AtPOT10)	NA
adig_s0032.g123	NH2L1_RAT	Snu13 Nhp2l1	GO:0000398; GO:0000470; GO:0000492; GO:0001651; GO:0003723; GO:0005634; GO:0005690; GO:0005730; GO:0007338; GO:0030490; GO:0030621; GO:0030622; GO:0031428; GO:0032040; GO:0032991; GO:0034511; GO:0034512; GO:0046540; GO:0051117; GO:0071005; GO:0071011	rno:100359574;rno:300092;	NHP2-like protein 1 (High mobility group-like nuclear protein 2 homolog 1) (OTK27) (U4/U6.U5 small nuclear ribonucleoprotein SNU13) (U4/U6.U5 tri-snRNP 15.5 kDa protein) [Cleaved into: NHP2-like protein 1, N-terminally processed]	NA
adig_s0032.g124	BANP_XENLA	banp	GO:0003677; GO:0005634; GO:0006325; GO:0007049	xla:734310;	Protein BANP	GO:0003677
adig_s0032.g125	POL2_RCMV	POL2_RCMV	GO:0003677; GO:0003723; GO:0005198; GO:0005525; GO:0039617; GO:0044219; GO:0046740	vg:1502335;	RNA2 polyprotein (Genome polyprotein M) (M RNA polyprotein) (Middle component RNA polyprotein) (P2) [Cleaved into: VP58; Movement protein (MP) (43 kDa protein); Large capsid protein (LCP) (Coat protein VP40) (L subunit) (Large coat protein); Small capsid protein precursor (S subunit); Mature small capsid protein (SCP) (Coat protein VP22) (Small capsid protein, N-terminus part) (Small coat protein, N-terminus part); Small capsid protein C-terminus part (Small coat protein C-terminus part)]	NA
adig_s0032.g126	POL_FFV	pol	GO:0003723; GO:0003887; GO:0003964; GO:0004190; GO:0004523; GO:0006310; GO:0015074; GO:0030430; GO:0042025; GO:0044826; GO:0046718; GO:0046872; GO:0075713; GO:0075732	NA	Pro-Pol polyprotein (Pr125Pol) [Cleaved into: Protease/Reverse transcriptase/ribonuclease H (EC 2.7.7.49) (EC 2.7.7.7) (EC 3.1.26.4) (EC 3.4.23.-) (p87Pro-RT-RNaseH); Protease/Reverse transcriptase (EC 2.7.7.49) (EC 2.7.7.7) (EC 3.4.23.-) (p65Pro-RT); Ribonuclease H (RNase H) (EC 3.1.26.4); Integrase (IN) (EC 2.7.7.-) (EC 3.1.-.-) (p42In)]	GO:0015074; GO:0003676
adig_s0032.g127	AGUA_SHEFN	aguA Sfri_1615	GO:0004668; GO:0009446; GO:0047632	sfr:Sfri_1615;	Putative agmatine deiminase (EC 3.5.3.12) (Agmatine iminohydrolase)	NA
adig_s0032.g129	C27C1_LITCT	cyp27c1	GO:0004497; GO:0005506; GO:0006629; GO:0016020; GO:0020037; GO:0061896	NA	Cytochrome P450 27C1 (EC 1.14.19.53) (All-trans retinol 3,4-desaturase)	GO:0004497; GO:0005506; GO:0016705; GO:0020037
adig_s0032.g13	CL16A_MOUSE	Clec16a Kiaa0350	GO:0005794; GO:0005829; GO:0006914; GO:0008333; GO:0009267; GO:0016021; GO:0016197; GO:0031982; GO:0032435; GO:0036020; GO:1901096; GO:1901097; GO:1901098; GO:1901525; GO:1904263; GO:1904766	mmu:74374;	Protein CLEC16A	NA
adig_s0032.g130	NIPLA_DANRE	nipbla	GO:0003007; GO:0003146; GO:0003682; GO:0007420; GO:0007507; GO:0010468; GO:0034087; GO:0035118; GO:0048565; GO:0048703; GO:0061780; GO:0071169; GO:0071921; GO:0090694; GO:1990414	dre:570900;	Nipped-B-like protein A	NA
adig_s0032.g131	COME_METJA	comE MJ0256	GO:0019295; GO:0030976; GO:0050545	NA	Sulfopyruvate decarboxylase subunit beta (EC 4.1.1.79)	NA
adig_s0032.g132	TM241_XENLA	tmem241	GO:0016021	xla:100036999;	Transmembrane protein 241	NA
adig_s0032.g133	FGFR_STRPU	FGFR	GO:0004712; GO:0004714; GO:0005007; GO:0005524; GO:0005887; GO:0007169; GO:0017134; GO:0033674; GO:0043235	spu:373310;	Fibroblast growth factor receptor (SpFGFR) (EC 2.7.10.1)	GO:0004713; GO:0006468; GO:0005515; GO:0004672; GO:0005524
adig_s0032.g134	GST1_ASCSU	GST1	GO:0004364; GO:0004602; GO:0005737; GO:0005903; GO:0006749; GO:0098869	NA	Glutathione S-transferase 1 (EC 2.5.1.18) (GST class-sigma)	GO:0005515; GO:0006749
adig_s0032.g135	GST_PLAVI	GST	GO:0004364; GO:0006749	pvx:PVX_085515;	Glutathione S-transferase (EC 2.5.1.18)	NA
adig_s0032.g136	DYH17_HUMAN	DNAH17 DNAHL1 DNEL2	GO:0003341; GO:0003777; GO:0005524; GO:0005858; GO:0005874; GO:0005930; GO:0007018; GO:0008569; GO:0030286; GO:0031514; GO:0036126; GO:0036157; GO:0036158; GO:0045505; GO:0051959; GO:0060285	hsa:8632;	Dynein axonemal heavy chain 17 (Axonemal beta dynein heavy chain 17) (Axonemal dynein heavy chain-like protein 1) (Ciliary dynein heavy chain 17) (Ciliary dynein heavy chain-like protein 1) (Dynein axonemal light chain 2)	NA
adig_s0032.g138	SCR3_ACRMI	SCR3_ACRMI	GO:0005576; GO:0042151; GO:0090729	NA	Small cysteine-rich protein 3 (Amil-SCRiP3) (SCRiP3)	NA
adig_s0032.g139	SCR3_ACRMI	SCR3_ACRMI	GO:0005576; GO:0042151; GO:0090729	NA	Small cysteine-rich protein 3 (Amil-SCRiP3) (SCRiP3)	NA
adig_s0032.g14	MED11_XENTR	med11	GO:0003712; GO:0006357; GO:0016592	xtr:395010;	Mediator of RNA polymerase II transcription subunit 11 (Mediator complex subunit 11)	GO:0003712; GO:0006357; GO:0016592
adig_s0032.g140	RQL3_ARATH	RECQL3 RECQ3 RQL3 At4g35740 F8D20.250	GO:0000724; GO:0004386; GO:0005524; GO:0005634; GO:0005694; GO:0005737; GO:0006268; GO:0006281; GO:0006310; GO:0009378; GO:0016887; GO:0032508; GO:0043138; GO:0046872; GO:1990814	ath:AT4G35740;	ATP-dependent DNA helicase Q-like 3 (EC 3.6.4.12) (RecQ-like protein 3) (AtRecQ3) (AtRecQl3)	GO:0003676; GO:0005524
adig_s0032.g141	AGL8_SOLLC	TDR4	GO:0000978; GO:0000981; GO:0005634; GO:0006357; GO:0045944; GO:0046983	NA	Agamous-like MADS-box protein AGL8 homolog (TM4)	NA
adig_s0032.g142	TTC28_HUMAN	TTC28 KIAA1043 TPRBK	GO:0000922; GO:0005737; GO:0005815; GO:0007049; GO:0007346; GO:0019900; GO:0030496; GO:0051301	hsa:23331;	Tetratricopeptide repeat protein 28 (TPR repeat protein 28) (TPR repeat-containing big gene cloned at Keio)	GO:0005515
adig_s0032.g143	ASB15_MOUSE	Asb15	GO:0016567; GO:0035556	mmu:78910;	Ankyrin repeat and SOCS box protein 15 (ASB-15)	NA
adig_s0032.g144	KEX1_VERA1	KEX1 VDBG_00507	GO:0004185; GO:0005794; GO:0006915; GO:0016021	val:VDBG_00507;	Pheromone-processing carboxypeptidase KEX1 (EC 3.4.16.6) (Carboxypeptidase D)	NA
adig_s0032.g15	EIF3B_BOVIN	EIF3B EIF3S9	GO:0001732; GO:0003743; GO:0005852; GO:0006413; GO:0006446; GO:0016282; GO:0031369; GO:0033290; GO:0045202; GO:0071541; GO:0075522; GO:0075525	bta:789999;	Eukaryotic translation initiation factor 3 subunit B (eIF3b) (Eukaryotic translation initiation factor 3 subunit 9) (eIF-3-eta)	GO:0005515; GO:0003723; GO:0003743; GO:0005852; GO:0006413; GO:0031369
adig_s0032.g16	HS3SB_MOUSE	Hs3st3b1 3ost3b1 Hs3st3b	GO:0000139; GO:0005887; GO:0006477; GO:0008467; GO:0033872	mmu:54710;	Heparan sulfate glucosamine 3-O-sulfotransferase 3B1 (EC 2.8.2.30) (Heparan sulfate D-glucosaminyl 3-O-sulfotransferase 3B1) (3-OST-3B) (Heparan sulfate 3-O-sulfotransferase 3B1) (m3-OST-3B)	GO:0008146
adig_s0032.g17	GAL2A_DANRE	galr2a	GO:0004966; GO:0005887; GO:0007188; GO:0007218; GO:0008528	NA	Galanin receptor 2a	GO:0004930; GO:0007186; GO:0016021
adig_s0032.g18	ANGL7_BOVIN	ANGPTL7	GO:0005102; GO:0005576; GO:0005615; GO:0042802; GO:0062023; GO:1901346; GO:1903053	bta:512698;	Angiopoietin-related protein 7 (Angiopoietin-like protein 7)	NA
adig_s0032.g19	RAI1_MOUSE	Rai1 Kiaa1820	GO:0001501; GO:0005634; GO:0005654; GO:0005737; GO:0006357; GO:0032922; GO:0040015; GO:0045893; GO:0046872	mmu:19377;	Retinoic acid-induced protein 1	NA
adig_s0032.g2	IQCK_HUMAN	IQCK	NA	hsa:124152;	IQ domain-containing protein K	GO:0005515
adig_s0032.g20	RADIL_DANRE	radil	GO:0001755; GO:0005874; GO:0007165; GO:0034446; GO:0051020	dre:562363;	Ras-associating and dilute domain-containing protein	GO:0005515; GO:0007165
adig_s0032.g22	DCXR_MESAU	DCXR	GO:0001669; GO:0005881; GO:0005902; GO:0005903; GO:0005997; GO:0006006; GO:0006739; GO:0016020; GO:0016655; GO:0042732; GO:0042802; GO:0050038; GO:2000379	NA	L-xylulose reductase (XR) (EC 1.1.1.10) (Dicarbonyl/L-xylulose reductase) (Sperm antigen P26h)	GO:0016491
adig_s0032.g23	DMC1_HUMAN	DMC1 DMC1H LIM15	GO:0000150; GO:0000730; GO:0000781; GO:0000794; GO:0001541; GO:0001556; GO:0003677; GO:0003690; GO:0003697; GO:0005524; GO:0005634; GO:0005694; GO:0006312; GO:0007129; GO:0007131; GO:0007141; GO:0007283; GO:0007286; GO:0007292; GO:0008094; GO:0042148; GO:0042802; GO:0051321; GO:0070192	hsa:11144;	Meiotic recombination protein DMC1/LIM15 homolog	GO:0000166; GO:0003677; GO:0005524; GO:0006259; GO:0008094; GO:0006281; GO:0003677; GO:0005524; GO:0006281; GO:0008094; GO:0006259; GO:0000166
adig_s0032.g24	AHR_MUSMC	Ahr	GO:0000976; GO:0002819; GO:0002841; GO:0004879; GO:0005634; GO:0005737; GO:0006355; GO:0006357; GO:0006366; GO:0006805; GO:0007049; GO:0009410; GO:0032922; GO:0034751; GO:0042803; GO:0045892; GO:0045944; GO:0046982; GO:0070888; GO:1904682; GO:1990837	NA	Aryl hydrocarbon receptor (Ah receptor) (AhR)	GO:0005515; GO:0006355; GO:0003700; GO:0009410; GO:0034751; GO:0006805; GO:0046983
adig_s0032.g25	RPOB_BORA1	rpoB BAV0013	GO:0003677; GO:0003899; GO:0006351; GO:0032549	bav:BAV0013;	DNA-directed RNA polymerase subunit beta (RNAP subunit beta) (EC 2.7.7.6) (RNA polymerase subunit beta) (Transcriptase subunit beta)	NA
adig_s0032.g26	BAHC1_HUMAN	BAHCC1 BAHD2 KIAA1447	GO:0003682	hsa:57597;	BAH and coiled-coil domain-containing protein 1 (Bromo adjacent homology domain-containing protein 2) (BAH domain-containing protein 2)	GO:0003682
adig_s0032.g27	ULAG_ESCF3	ulaG EFER_4245	GO:0005737; GO:0019854; GO:0030145; GO:0035460	efe:EFER_4245;	Probable L-ascorbate-6-phosphate lactonase UlaG (EC 3.1.1.-) (L-ascorbate utilization protein G)	NA
adig_s0032.g29	H1D_STRPU	H1D_STRPU	GO:0000786; GO:0003690; GO:0005634; GO:0006334; GO:0016584; GO:0030261; GO:0031492; GO:0045910	spu:373353;	Histone H1-delta	GO:0000786; GO:0003677; GO:0006334
adig_s0032.g3	SUZ12_HUMAN	SUZ12 CHET9 JJAZ1 KIAA0160	GO:0000122; GO:0000978; GO:0001222; GO:0001739; GO:0003723; GO:0005634; GO:0005654; GO:0005677; GO:0005730; GO:0008047; GO:0008284; GO:0009048; GO:0016574; GO:0016604; GO:0031490; GO:0032993; GO:0035064; GO:0035098; GO:0042054; GO:0045596; GO:0046872; GO:0048709; GO:1990841	hsa:23512;	Polycomb protein SUZ12 (Chromatin precipitated E2F target 9 protein) (ChET 9 protein) (Joined to JAZF1 protein) (Suppressor of zeste 12 protein homolog)	NA
adig_s0032.g30	UBE2O_HUMAN	UBE2O KIAA1734	GO:0003723; GO:0004842; GO:0004869; GO:0005524; GO:0005634; GO:0005654; GO:0005737; GO:0005829; GO:0006513; GO:0016604; GO:0030513; GO:0042147; GO:0043066; GO:0061630; GO:0061631; GO:0070534	hsa:63893;	(E3-independent) E2 ubiquitin-conjugating enzyme (EC 2.3.2.24) (E2/E3 hybrid ubiquitin-protein ligase UBE2O) (Ubiquitin carrier protein O) (Ubiquitin-conjugating enzyme E2 O) (Ubiquitin-conjugating enzyme E2 of 230 kDa) (Ubiquitin-conjugating enzyme E2-230K) (Ubiquitin-protein ligase O)	NA
adig_s0032.g31	VAO15_MYCTT	MYCTH_2305637	GO:0005576; GO:0016491; GO:0071949	mtm:MYCTH_2305637;	VAO-type flavoprotein oxidase VAO615	GO:0071949; GO:0050660; GO:0016491
adig_s0032.g32	PK1L2_MOUSE	Pkd1l2	GO:0001965; GO:0005262; GO:0005509; GO:0016020; GO:0016021; GO:0030246; GO:0050982	mmu:76645;	Polycystic kidney disease protein 1-like 2 (PC1-like 2 protein) (Polycystin-1L2)	GO:0005515
adig_s0032.g33	ATPK_DROME	ATPsynF CG4692	GO:0000276; GO:0005739; GO:0005753; GO:0042776; GO:1902600	dme:Dmel_CG4692;	Putative ATP synthase subunit f, mitochondrial	GO:0000276; GO:0015986
adig_s0032.g34	ALG1_PONAB	ALG1	GO:0004578; GO:0005789; GO:0006486; GO:0016021	NA	Chitobiosyldiphosphodolichol beta-mannosyltransferase (EC 2.4.1.142) (Asparagine-linked glycosylation protein 1 homolog) (Beta-1,4-mannosyltransferase) (GDP-Man:GlcNAc2-PP-dolichol mannosyltransferase) (GDP-mannose-dolichol diphosphochitobiose mannosyltransferase)	GO:0000030; GO:0016757
adig_s0032.g35	FSCN2_BOVIN	FSCN2	GO:0003779; GO:0005737; GO:0007163; GO:0015629; GO:0016477; GO:0030036; GO:0030674; GO:0032420; GO:0042462; GO:0051015; GO:0051017	bta:337926;	Fascin-2 (Retinal fascin)	GO:0030674; GO:0051015; GO:0016477; GO:0030036; GO:0007015
adig_s0032.g37	ILL3_ARATH	ILL3 At5g54140 MJP23.12	GO:0009850; GO:0010178; GO:0016787; GO:0046872	ath:AT5G54140;	IAA-amino acid hydrolase ILR1-like 3 (EC 3.5.1.-)	NA
adig_s0032.g38	PTP2_ENCIN	PTP2	GO:0030435; GO:0044099	NA	Polar tube protein 2	NA
adig_s0032.g39	QCR2_BOVIN	UQCRC2	GO:0004222; GO:0005739; GO:0005743; GO:0046872; GO:0070469	bta:282394;	Cytochrome b-c1 complex subunit 2, mitochondrial (Complex III subunit 2) (Core protein II) (Ubiquinol-cytochrome-c reductase complex core protein 2)	GO:0046872
adig_s0032.g4	UBP22_DANRE	usp22 zgc:136342	GO:0004843; GO:0005634; GO:0006325; GO:0006511; GO:0007049; GO:0008270; GO:0016579	dre:692275;	Ubiquitin carboxyl-terminal hydrolase 22 (EC 3.4.19.12) (Deubiquitinating enzyme 22) (Ubiquitin thioesterase 22) (Ubiquitin-specific-processing protease 22)	GO:0004843; GO:0006511; GO:0016579
adig_s0032.g40	ZN598_DANRE	znf598 zfp598	GO:0005829; GO:0006513; GO:0016567; GO:0043022; GO:0046872; GO:0061630; GO:0072344; GO:1990116	dre:407728;	E3 ubiquitin-protein ligase ZNF598 (EC 2.3.2.27) (Zinc finger protein 598)	GO:0061630; GO:0072344
adig_s0032.g41	S35F3_MOUSE	Slc35f3	GO:0015888; GO:0016021	mmu:210027;	Putative thiamine transporter SLC35F3 (Solute carrier family 35 member F3)	GO:0016020; GO:0016021
adig_s0032.g42	RSSA_NEMVE	v1g198553	GO:0000028; GO:0002181; GO:0003735; GO:0006412; GO:0022627	NA	40S ribosomal protein SA	GO:0003735; GO:0005840; GO:0006412; GO:0015935
adig_s0032.g43	ECSIT_XENTR	ecsit	GO:0005634; GO:0005737; GO:0005739; GO:0045087; GO:0051341; GO:0061635	xtr:779865;	Evolutionarily conserved signaling intermediate in Toll pathway, mitochondrial	GO:0005515
adig_s0032.g45	SGSM3_XENLA	sgsm3 rutbc3	NA	xla:100101321;	Small G protein signaling modulator 3 homolog (RUN and TBC1 domain-containing protein 3)	NA
adig_s0032.g46	CSMT1_XENTR	ccsmst1 TEgg066f10.1	GO:0016021	xtr:733536;	Protein ccsmst1	NA
adig_s0032.g47	FOXL1_MOUSE	Foxl1 Fkh6 Fkhl11	GO:0000978; GO:0000981; GO:0003677; GO:0003700; GO:0005634; GO:0006355; GO:0006357; GO:0007495; GO:0007507; GO:0009653; GO:0030111; GO:0030154; GO:0030166; GO:0043565; GO:0061146	mmu:14241;	Forkhead box protein L1 (Forkhead-related protein FKHL11) (Transcription factor FKH-6)	GO:0003700; GO:0006355; GO:0043565
adig_s0032.g48	FOXL1_HUMAN	FOXL1 FKHL11 FREAC7	GO:0000785; GO:0000978; GO:0000981; GO:0003677; GO:0003700; GO:0005634; GO:0006357; GO:0007495; GO:0007507; GO:0008301; GO:0009653; GO:0030111; GO:0030154; GO:0030166; GO:0043565; GO:0061146	hsa:2300;	Forkhead box protein L1 (Forkhead-related protein FKHL11) (Forkhead-related transcription factor 7) (FREAC-7)	GO:0003700; GO:0006355; GO:0043565
adig_s0032.g50	DNAB_PORPU	dnaB	GO:0003677; GO:0003678; GO:0005524; GO:0006269; GO:0009507; GO:0016539; GO:0016887	NA	Probable replicative DNA helicase (EC 3.6.4.12) [Cleaved into: Ppu dnaB intein]	NA
adig_s0032.g51	PABP1_RAT	Pabpc1 Pabp1	GO:0000184; GO:0003723; GO:0003729; GO:0003730; GO:0005634; GO:0005737; GO:0005829; GO:0006397; GO:0008022; GO:0008143; GO:0008266; GO:0008380; GO:0010494; GO:0030027; GO:0030425; GO:0031047; GO:0031252; GO:0036464; GO:0045070; GO:0045202; GO:0060213; GO:0071013; GO:1900153; GO:1990124; GO:1990904; GO:2000623	rno:171350;	Polyadenylate-binding protein 1 (PABP-1) (Poly(A)-binding protein 1)	GO:0003723
adig_s0032.g52	GLGA_EXIS2	glgA Exig_0670	GO:0004373; GO:0005978; GO:0009011; GO:0033201	esi:Exig_0670;	Glycogen synthase (EC 2.4.1.21) (Starch [bacterial glycogen] synthase)	NA
adig_s0032.g53	ENDOV_MOUSE	Endov	GO:0000287; GO:0003677; GO:0003727; GO:0005730; GO:0005737; GO:0006281; GO:0010494; GO:0016888; GO:0016891	mmu:338371;	Endonuclease V (EC 3.1.26.-)	GO:0004519; GO:0006281
adig_s0032.g54	DNAL4_MOUSE	Dnal4 Dnalc4	GO:0005737; GO:0005874; GO:0005929; GO:0007017; GO:0030286; GO:0042802; GO:0045505; GO:0051959	mmu:54152;	Dynein axonemal light chain 4	GO:0007017; GO:0030286
adig_s0032.g55	LR14B_HUMAN	LRRC14B	GO:0005737	hsa:389257;	Leucine-rich repeat-containing protein 14B	GO:0005515
adig_s0032.g56	PSD12_MOUSE	Psmd12	GO:0000502; GO:0005737; GO:0005838; GO:0008541; GO:0022624; GO:0031595	mmu:66997;	26S proteasome non-ATPase regulatory subunit 12 (26S proteasome regulatory subunit RPN5) (26S proteasome regulatory subunit p55)	NA
adig_s0032.g57	ACTC_PISOC	ACTC_PISOC	GO:0005524; GO:0005737; GO:0005856	NA	Actin, cytoplasmic [Cleaved into: Actin, cytoplasmic, intermediate form]	NA
adig_s0032.g58	ACT3_LIMPO	ACT3_LIMPO	GO:0005524; GO:0005737; GO:0005856	NA	Actin-3	NA
adig_s0032.g6	TM11B_XENLA	tmem11-b tmem11	GO:0007005; GO:0031305	xla:734799;	Transmembrane protein 11-B, mitochondrial	GO:0007005; GO:0031305; GO:0007005; GO:0031305
adig_s0032.g60	CYH1_RAT	Cyth1 Pscd1 Sec7a	GO:0005085; GO:0005737; GO:0005829; GO:0005886; GO:0005912; GO:0005923; GO:0008289; GO:0030155; GO:0031234; GO:0031594; GO:0032012; GO:0090162; GO:0098888; GO:2000300	rno:116691;	Cytohesin-1 (PH, SEC7 and coiled-coil domain-containing protein 1) (SEC7 homolog A) (rSec7-1)	GO:0005085; GO:0032012
adig_s0032.g61	SPSB3_XENTR	spsb3 TGas007f05.1	GO:0016567; GO:0019005; GO:0043161	xtr:550104;	SPRY domain-containing SOCS box protein 3 (SSB-3)	GO:0035556; GO:0005515; GO:0035556; GO:0005515
adig_s0032.g62	SPSB3_HUMAN	SPSB3 C16orf31 SSB3	GO:0005829; GO:0016567; GO:0019005; GO:0043161	hsa:90864;	SPRY domain-containing SOCS box protein 3 (SSB-3)	GO:0005515; GO:0035556; GO:0005515; GO:0035556
adig_s0032.g63	MICA1_RAT	Mical1	GO:0001933; GO:0003779; GO:0004497; GO:0005737; GO:0005856; GO:0016174; GO:0016709; GO:0017124; GO:0019417; GO:0019901; GO:0030042; GO:0030496; GO:0031267; GO:0043066; GO:0043154; GO:0045171; GO:0046872; GO:0071949; GO:1903305; GO:1990026	rno:294520;	[F-actin]-monooxygenase MICAL1 (EC 1.14.13.225) (EC 1.6.3.1) (Molecule interacting with CasL protein 1) (MICAL-1)	NA
adig_s0032.g64	AP4AT_XENLA	tepsin	GO:0005794; GO:0005829; GO:0030662	NA	AP-4 complex accessory subunit tepsin (Tetra-epsin)	NA
adig_s0032.g65	TENAC_ARATH	TH2 TH-2 TNEA_C At5g32470 F18O9.80	GO:0005739; GO:0005829; GO:0009228; GO:0042131; GO:0050334	ath:AT5G32470;	Bifunctional TH2 protein, mitochondrial (THIAMINE REQUIRING 2) [Includes: Thiamine phosphate phosphatase (EC 3.1.3.100); Aminopyrimidine aminohydrolase (EC 3.5.99.2)]	NA
adig_s0032.g66	NTH_CHICK	NTHL1	GO:0000703; GO:0003684; GO:0003690; GO:0003906; GO:0005634; GO:0005739; GO:0006285; GO:0006296; GO:0046872; GO:0051539; GO:0140078	gga:416551;	Endonuclease III-like protein 1 (EC 3.2.2.-) (EC 4.2.99.18) (Bifunctional DNA N-glycosylase/DNA-(apurinic or apyrimidinic site) lyase) (DNA glycosylase/AP lyase)	GO:0003824; GO:0006281; GO:0006284
adig_s0032.g67	NOTC2_HUMAN	NOTCH2	GO:0000122; GO:0000139; GO:0001701; GO:0001709; GO:0001947; GO:0002011; GO:0002315; GO:0002437; GO:0003162; GO:0003184; GO:0005509; GO:0005576; GO:0005634; GO:0005654; GO:0005789; GO:0005886; GO:0005887; GO:0005929; GO:0006915; GO:0006959; GO:0007219; GO:0007399; GO:0007411; GO:0009887; GO:0009986; GO:0010629; GO:0010838; GO:0016020; GO:0019899; GO:0030097; GO:0030326; GO:0030513; GO:0035264; GO:0035622; GO:0038023; GO:0042060; GO:0042742; GO:0043011; GO:0043065; GO:0043066; GO:0043235; GO:0045672; GO:0046579; GO:0046849; GO:0051059; GO:0060413; GO:0060674; GO:0061073; GO:0061314; GO:0070374; GO:0070986; GO:0071228; GO:0072014; GO:0072015; GO:0072104; GO:0072574; GO:1990705; GO:2000249; GO:2001204	hsa:4853;	Neurogenic locus notch homolog protein 2 (Notch 2) (hN2) [Cleaved into: Notch 2 extracellular truncation (N2ECD); Notch 2 intracellular domain (N2ICD)]	NA
adig_s0032.g68	MRD1_YARLI	MRD1 YALI0B12276g	GO:0000398; GO:0003723; GO:0005730; GO:0006364; GO:0016607	yli:YALI0B12276g;	Multiple RNA-binding domain-containing protein 1	GO:0003676
adig_s0032.g69	CTHR1_HUMAN	CTHRC1 UNQ762/PRO1550	GO:0005109; GO:0005576; GO:0005581; GO:0005615; GO:0005737; GO:0016477; GO:0017147; GO:0032092; GO:0033690; GO:0043932; GO:0045669; GO:0060071; GO:0060122; GO:0062023; GO:0090090; GO:0090103; GO:0090177	hsa:115908;	Collagen triple helix repeat-containing protein 1	NA
adig_s0032.g7	F234A_RAT	Fam234a Itfg3	GO:0009986; GO:0016021	rno:360502;	Protein FAM234A (Protein ITFG3)	GO:0005515
adig_s0032.g70	TEFM_DANRE	tefm si:dkey-10p5.4 zgc:153083	GO:0003676; GO:0005759; GO:0006119; GO:0006390; GO:0006392; GO:0030337; GO:0042645; GO:1990904	dre:566236;	Transcription elongation factor, mitochondrial	GO:0003676; GO:0006392
adig_s0032.g71	YCPW_PSETP	YCPW_PSETP	GO:0030089	NA	Uncharacterized phycocyanin operon protein W (ORF W) (Fragment)	NA
adig_s0032.g72	ABCA3_MOUSE	Abca3	GO:0005319; GO:0005524; GO:0005765; GO:0005770; GO:0005886; GO:0006855; GO:0006869; GO:0008559; GO:0010875; GO:0015914; GO:0016021; GO:0016887; GO:0030324; GO:0030659; GO:0032368; GO:0032464; GO:0032585; GO:0042599; GO:0042626; GO:0042908; GO:0043129; GO:0043231; GO:0046470; GO:0046471; GO:0046618; GO:0046890; GO:0051384; GO:0055091; GO:0070925; GO:0097208; GO:0097232; GO:0097233; GO:0120019; GO:0140345; GO:0150172; GO:1902995; GO:2001140	mmu:27410;	Phospholipid-transporting ATPase ABCA3 (EC 7.6.2.1) (ATP-binding cassette sub-family A member 3) (Xenobiotic-transporting ATPase ABCA3) (EC 7.6.2.2) [Cleaved into: 150 Kda mature form]	GO:0016021; GO:0055085; GO:0140359; GO:0005524
adig_s0032.g73	ABCA3_MOUSE	Abca3	GO:0005319; GO:0005524; GO:0005765; GO:0005770; GO:0005886; GO:0006855; GO:0006869; GO:0008559; GO:0010875; GO:0015914; GO:0016021; GO:0016887; GO:0030324; GO:0030659; GO:0032368; GO:0032464; GO:0032585; GO:0042599; GO:0042626; GO:0042908; GO:0043129; GO:0043231; GO:0046470; GO:0046471; GO:0046618; GO:0046890; GO:0051384; GO:0055091; GO:0070925; GO:0097208; GO:0097232; GO:0097233; GO:0120019; GO:0140345; GO:0150172; GO:1902995; GO:2001140	mmu:27410;	Phospholipid-transporting ATPase ABCA3 (EC 7.6.2.1) (ATP-binding cassette sub-family A member 3) (Xenobiotic-transporting ATPase ABCA3) (EC 7.6.2.2) [Cleaved into: 150 Kda mature form]	GO:0016021; GO:0055085; GO:0140359
adig_s0032.g75	WBP11_MOUSE	Wbp11 Sipp1	GO:0005634; GO:0005654; GO:0005681; GO:0005737; GO:0005829; GO:0006364; GO:0008380; GO:0016607; GO:0019888; GO:0043231; GO:0045292; GO:0050699	mmu:60321;	WW domain-binding protein 11 (WBP-11) (Splicing factor that interacts with PQBP-1 and PP1)	GO:0006396
adig_s0032.g77	ZY11B_MOUSE	Zyg11b Kiaa1730	GO:0006515; GO:0031462; GO:0032436	mmu:414872;	Protein zyg-11 homolog B	NA
adig_s0032.g78	RFOX3_MOUSE	Rbfox3 D11Bwg0517e Hrnbp3	GO:0000381; GO:0003677; GO:0003729; GO:0005634; GO:0005737; GO:0006397; GO:0007399; GO:0008380; GO:0043025; GO:0043204	mmu:52897;	RNA binding protein fox-1 homolog 3 (Fox-1 homolog C) (Hexaribonucleotide-binding protein 3) (Fox-3) (Neuronal nuclei antigen) (NeuN antigen)	GO:0003723; GO:0003676
adig_s0032.g79	JMJD4_CHICK	JMJD4 RCJMB04_32n10	GO:0005634; GO:0005737; GO:0010629; GO:0016706; GO:0018126; GO:0033749; GO:0043565; GO:0043985; GO:0045905; GO:0046872; GO:0106156	gga:420400;	2-oxoglutarate and iron-dependent oxygenase JMJD4 (EC 1.14.11.-) (JmjC domain-containing protein 4) (Jumonji domain-containing protein 4) (Lysyl-hydroxylase JMJD4)	NA
adig_s0032.g80	JMJD6_PONAB	JMJD6 PTDSR	GO:0002040; GO:0003727; GO:0005634; GO:0005654; GO:0005730; GO:0005737; GO:0006325; GO:0006397; GO:0006482; GO:0008380; GO:0018395; GO:0030154; GO:0032451; GO:0032452; GO:0033746; GO:0033749; GO:0035513; GO:0035515; GO:0045893; GO:0045944; GO:0046872; GO:0048024; GO:0051260; GO:0070079; GO:0070815; GO:0140537	pon:100173544;	Bifunctional arginine demethylase and lysyl-hydroxylase JMJD6 (EC 1.14.11.-) (Histone arginine demethylase JMJD6) (JmjC domain-containing protein 6) (Jumonji domain-containing protein 6) (Lysyl-hydroxylase JMJD6) (Peptide-lysine 5-dioxygenase JMJD6) (Phosphatidylserine receptor) (Protein PTDSR)	NA
adig_s0032.g81	RRS1_BOVIN	RRS1	GO:0000027; GO:0000055; GO:0000447; GO:0000794; GO:0005730; GO:0007080; GO:0008097; GO:0030687; GO:0042273; GO:1901796; GO:1902570	bta:510956;	Ribosome biogenesis regulatory protein homolog	GO:0005634; GO:0042254
adig_s0032.g82	ZZEF1_MOUSE	Zzef1 Kiaa0399	GO:0003713; GO:0005509; GO:0007405; GO:0008270; GO:0008542; GO:0009986; GO:0016567; GO:0035064; GO:0035249; GO:0045202; GO:0048167; GO:0048786; GO:0050730; GO:0061659; GO:0070577; GO:0098794	mmu:195018;	Zinc finger ZZ-type and EF-hand domain-containing protein 1	NA
adig_s0032.g83	ZZEF1_HUMAN	ZZEF1 KIAA0399	GO:0003713; GO:0005509; GO:0008270; GO:0035064; GO:0070577	hsa:23140;	Zinc finger ZZ-type and EF-hand domain-containing protein 1	GO:0008270
adig_s0032.g84	SMYD3_MOUSE	Smyd3 Zmynd1	GO:0000978; GO:0000993; GO:0001162; GO:0005634; GO:0005654; GO:0005829; GO:0006334; GO:0006469; GO:0014904; GO:0018024; GO:0033138; GO:0034968; GO:0045184; GO:0045944; GO:0046872; GO:0071549	mmu:69726;	Histone-lysine N-methyltransferase SMYD3 (EC 2.1.1.354) (SET and MYND domain-containing protein 3) (Zinc finger MYND domain-containing protein 1)	GO:0005515
adig_s0032.g85	WDY_ANOGA	WDY AGAP002309	NA	aga:AgaP_AGAP002309;	WD repeat-containing protein on Y chromosome (WD40 Y)	GO:0005515; GO:0005509; GO:0005515; GO:0005509
adig_s0032.g86	EMAL6_HUMAN	EML6 EML5L	GO:0005737; GO:0005874; GO:0008017	hsa:400954;	Echinoderm microtubule-associated protein-like 6 (EMAP-6) (Echinoderm microtubule-associated protein-like 5-like)	GO:0005515
adig_s0032.g87	RS15A_RAT	Rps15a	GO:0003735; GO:0005737; GO:0006412; GO:0008284; GO:0009615; GO:0022626; GO:0022627; GO:0045787	rno:117053;	40S ribosomal protein S15a	GO:0003735; GO:0005840; GO:0006412
adig_s0032.g88	Y2579_ARATH	Y2579_ARATH	NA	NA	NA	NA
adig_s0032.g89	CYGB1_ORYLA	cygb1 cygb-1	GO:0005344; GO:0005506; GO:0005737; GO:0019825; GO:0020037	ola:100049376;	Cytoglobin-1	GO:0005506; GO:0015671; GO:0019825; GO:0020037
adig_s0032.g9	UBC9_XENTR	ube2i ubc9 ubce9 TEgg019l14.1 TEgg096h05.1	GO:0001889; GO:0005524; GO:0005634; GO:0007049; GO:0007059; GO:0016925; GO:0051301; GO:0061656	xtr:549162;	SUMO-conjugating enzyme UBC9 (EC 2.3.2.-) (RING-type E3 SUMO transferase UBC9) (SUMO-protein ligase) (Ubiquitin carrier protein 9) (Ubiquitin carrier protein I) (Ubiquitin-conjugating enzyme E2 I) (Ubiquitin-protein ligase I)	NA
adig_s0032.g90	TRI23_MOUSE	Trim23 Arfd1	GO:0000139; GO:0003924; GO:0004842; GO:0005525; GO:0005634; GO:0005737; GO:0005765; GO:0005886; GO:0006471; GO:0006886; GO:0008270; GO:0016192; GO:0016567; GO:0019003; GO:0042802	NA	E3 ubiquitin-protein ligase TRIM23 (EC 2.3.2.27) (ADP-ribosylation factor domain-containing protein 1) (GTP-binding protein ARD-1) (RING-type E3 ubiquitin transferase TRIM23) (Tripartite motif-containing protein 23)	GO:0005525
adig_s0032.g91	ALPL_ARATH	At3g55350 T22E16.10	GO:0004518; GO:0005634; GO:0046872	ath:AT3G55350;	Protein ALP1-like (EC 3.1.-.-)	GO:0004518
adig_s0032.g92	ASIL2_ARATH	ASIL2 At3g14180 MAG2.16	GO:0000976; GO:0003700; GO:0005634; GO:0006355; GO:0009793; GO:0010431	ath:AT3G14180;	Trihelix transcription factor ASIL2 (6B-interacting protein 1-like 2) (Trihelix DNA-binding protein ASIL2)	NA
adig_s0032.g93	ANR63_MOUSE	Ankrd63 Gm1337	NA	mmu:383787;	Ankyrin repeat domain-containing protein 63	GO:0005515
adig_s0032.g94	K0556_XENLA	K0556_XENLA	NA	NA	NA	NA
adig_s0032.g95	K0556_HUMAN	K0556_HUMAN	NA	NA	NA	NA
adig_s0032.g96	F227A_HUMAN	FAM227A	NA	hsa:646851;	Protein FAM227A	NA
adig_s0032.g97	MFSD6_MOUSE	Mfsd6 Mmr2	GO:0002250; GO:0005886; GO:0016020; GO:0016021; GO:0032393; GO:0042288; GO:0042590	mmu:98682;	Major facilitator superfamily domain-containing protein 6 (Macrophage MHC class I receptor 2)	NA
adig_s0032.g98	PK1L2_MOUSE	Pkd1l2	GO:0001965; GO:0005262; GO:0005509; GO:0016020; GO:0016021; GO:0030246; GO:0050982	mmu:76645;	Polycystic kidney disease protein 1-like 2 (PC1-like 2 protein) (Polycystin-1L2)	GO:0005515
adig_s0032.g99	PKD2_DANRE	pkd2	GO:0001822; GO:0001946; GO:0001947; GO:0002244; GO:0003143; GO:0003146; GO:0003171; GO:0003173; GO:0005102; GO:0005245; GO:0005248; GO:0005261; GO:0005262; GO:0005267; GO:0005509; GO:0005783; GO:0005856; GO:0005887; GO:0005929; GO:0007219; GO:0007368; GO:0007507; GO:0009953; GO:0010882; GO:0015271; GO:0016020; GO:0016055; GO:0016323; GO:0016324; GO:0016328; GO:0030017; GO:0030659; GO:0032965; GO:0033017; GO:0034703; GO:0034765; GO:0042383; GO:0048793; GO:0050982; GO:0051209; GO:0051262; GO:0051284; GO:0051290; GO:0051371; GO:0060271; GO:0060972; GO:0061371; GO:0065003; GO:0070121; GO:0070588; GO:0071277; GO:0071805; GO:0072019; GO:0072114; GO:0097704; GO:0098662; GO:0198738	dre:432387;	Polycystin-2 (Curly up) (Cup) (Polycystic kidney disease 2 protein homolog) (Transient receptor potential cation channel subfamily P member 2)	GO:0005509; GO:0016020
adig_s0033.g10	TRAF5_MOUSE	Traf5	GO:0005164; GO:0005813; GO:0005829; GO:0006915; GO:0007165; GO:0008270; GO:0008284; GO:0009898; GO:0023019; GO:0031625; GO:0031996; GO:0033209; GO:0035631; GO:0042802; GO:0042981; GO:0043122; GO:0043123; GO:0046330; GO:0048255; GO:0051091; GO:0051092; GO:0070534; GO:0097400	mmu:22033;	TNF receptor-associated factor 5	GO:0046872; GO:0008270
adig_s0033.g11	HUNB_BITTE	hb	GO:0000981; GO:0003677; GO:0005634; GO:0035282; GO:0040034; GO:0046872	NA	Protein hunchback (Fragment)	NA
adig_s0033.g12	Y9955_DICDI	DDB_G0267514	GO:0004672; GO:0004674; GO:0004712; GO:0005524; GO:0005737; GO:0007165; GO:0106310	ddi:DDB_G0267514;	Probable serine/threonine-protein kinase DDB_G0267514 (EC 2.7.11.1)	GO:0004672; GO:0006468; GO:0005524
adig_s0033.g14	4CLL4_ARATH	4CLL4 At1g20500 F5M15.18	GO:0005524; GO:0005777; GO:0016405	ath:AT1G20500;	OPC-6:CoA ligase (EC 6.2.1.-) (4-coumarate--CoA ligase-like 4)	NA
adig_s0033.g15	TRAF4_MOUSE	Traf4 Cart1	GO:0001650; GO:0005164; GO:0005634; GO:0005654; GO:0005737; GO:0005829; GO:0005856; GO:0005886; GO:0005923; GO:0006915; GO:0007250; GO:0007585; GO:0008270; GO:0016740; GO:0019901; GO:0030323; GO:0031625; GO:0031996; GO:0042802; GO:0042981; GO:0043122; GO:0043161; GO:0045087; GO:0045860; GO:0046330; GO:0048471; GO:0050699	mmu:22032;	TNF receptor-associated factor 4 (EC 2.3.2.27) (Cysteine-rich motif associated to RING and Traf domains protein 1)	GO:0008270; GO:0046872
adig_s0033.g16	KIF22_DANRE	kif22 zgc:171724	GO:0001756; GO:0001966; GO:0003677; GO:0003777; GO:0005524; GO:0005634; GO:0005737; GO:0005871; GO:0005874; GO:0007018; GO:0007409; GO:0007420; GO:0008017; GO:0016887; GO:0021952; GO:0048592	dre:561788;	Kinesin-like protein KIF22	NA
adig_s0033.g17	KRBA2_HUMAN	KRBA2	GO:0003676; GO:0006355; GO:0015074	hsa:124751;	KRAB-A domain-containing protein 2	GO:0015074; GO:0003676
adig_s0033.g2	GBP4_MOUSE	Gbp4 Gbp3	GO:0000139; GO:0003924; GO:0005525; GO:0005634; GO:0005794; GO:0005829; GO:0005886; GO:0020005; GO:0031410; GO:0035458; GO:0042802; GO:0042803; GO:0042832; GO:0044406; GO:0048471; GO:0050830; GO:0071346; GO:0071356	mmu:55932;	Guanylate-binding protein 4 (EC 3.6.5.-) (GTP-binding protein 3) (GBP-3) (GTP-binding protein 4) (GBP-4) (Guanine nucleotide-binding protein 4) (Guanylate-binding protein 3)	NA
adig_s0033.g20	ARLY_HALSA	argH VNG_2436G	GO:0004056; GO:0005829; GO:0042450	hal:VNG_2436G;	Argininosuccinate lyase (ASAL) (EC 4.3.2.1) (Arginosuccinase)	NA
adig_s0033.g24	NEURM_HIRME	NEURM_HIRME	GO:0005576; GO:0006952	NA	Neuromacin	NA
adig_s0033.g25	HUNB_PHOPA	hb	GO:0000981; GO:0003677; GO:0005634; GO:0035282; GO:0040034; GO:0046872	NA	Protein hunchback (Fragment)	NA
adig_s0033.g27	POL3_DROME	pol	GO:0003676; GO:0003964; GO:0004190; GO:0004519; GO:0015074	NA	Retrovirus-related Pol polyprotein from transposon 17.6 [Includes: Protease (EC 3.4.23.-); Reverse transcriptase (EC 2.7.7.49); Endonuclease]	NA
adig_s0033.g28	ARGB_POLAQ	argB Pnuc_2013	GO:0003991; GO:0005524; GO:0005737; GO:0042450	pnu:Pnuc_2013;	Acetylglutamate kinase (EC 2.7.2.8) (N-acetyl-L-glutamate 5-phosphotransferase) (NAG kinase) (NAGK)	NA
adig_s0033.g29	BIG2_HUMAN	ARFGEF2 ARFGEP2 BIG2	GO:0000139; GO:0001881; GO:0005085; GO:0005794; GO:0005802; GO:0005815; GO:0005829; GO:0005879; GO:0006887; GO:0006893; GO:0007032; GO:0010256; GO:0015031; GO:0016020; GO:0017022; GO:0031410; GO:0032012; GO:0032279; GO:0032280; GO:0032760; GO:0034237; GO:0035556; GO:0043197; GO:0043231; GO:0048471; GO:0050811; GO:0055037	hsa:10564;	Brefeldin A-inhibited guanine nucleotide-exchange protein 2 (Brefeldin A-inhibited GEP 2) (ADP-ribosylation factor guanine nucleotide-exchange factor 2)	NA
adig_s0033.g3	CDMA_TALVE	cdmA	GO:0016114; GO:0046872; GO:0051213	NA	Dioxygenase cdmA (EC 1.14.11.-) (Chrodrimanin B biosynthesis cluster protein A)	NA
adig_s0033.g30	VPS8_HUMAN	VPS8 KIAA0804	GO:0005769; GO:0015031; GO:0033263; GO:0034058; GO:0046872	hsa:23355;	Vacuolar protein sorting-associated protein 8 homolog	NA
adig_s0033.g31	SDF2A_DROAN	GF11110	GO:0005739; GO:0005759; GO:0006121; GO:0018293	dan:6493975;	Succinate dehydrogenase assembly factor 2-A, mitochondrial (SDH assembly factor 2-A) (SDHAF2-A)	NA
adig_s0033.g32	SPTCA_DROME	alpha-Spec SPEC-A CG1977	GO:0003779; GO:0005509; GO:0005516; GO:0005794; GO:0005886; GO:0005938; GO:0007009; GO:0007026; GO:0007274; GO:0007294; GO:0007308; GO:0007417; GO:0008017; GO:0008360; GO:0016199; GO:0016323; GO:0016324; GO:0016328; GO:0030036; GO:0030054; GO:0030727; GO:0030864; GO:0031594; GO:0035332; GO:0042062; GO:0042995; GO:0045169; GO:0045170; GO:0045478; GO:0048790; GO:0050807; GO:0051015; GO:0051693	dme:Dmel_CG1977;	Spectrin alpha chain	GO:0005515
adig_s0033.g33	ACSL1_CAVPO	ACSL1 FACL1 LACS1	GO:0000038; GO:0001676; GO:0004467; GO:0005524; GO:0005741; GO:0005778; GO:0005783; GO:0005789; GO:0047676; GO:0050197; GO:0070251	NA	Long-chain-fatty-acid--CoA ligase 1 (EC 6.2.1.3) (Arachidonate--CoA ligase) (EC 6.2.1.15) (Long-chain acyl-CoA synthetase 1) (LACS 1) (Palmitoyl-CoA ligase) (Phytanate--CoA ligase) (EC 6.2.1.24)	NA
adig_s0033.g35	CCNB_MARGL	CCNB_MARGL	GO:0007049; GO:0051301	NA	G2/mitotic-specific cyclin-B	NA
adig_s0033.g36	RL3_LACGA	rplC LGAS_0291	GO:0003735; GO:0005840; GO:0006412; GO:0019843	lga:LGAS_0291;	50S ribosomal protein L3	GO:0008270
adig_s0033.g38	SPTB2_MOUSE	Sptbn1 Elf Spnb-2 Spnb2 Sptb2	GO:0000281; GO:0005200; GO:0005516; GO:0005543; GO:0005634; GO:0005730; GO:0005737; GO:0005829; GO:0005886; GO:0007009; GO:0007182; GO:0008091; GO:0012505; GO:0014069; GO:0016020; GO:0030036; GO:0030054; GO:0030506; GO:0030673; GO:0030863; GO:0030864; GO:0031430; GO:0032437; GO:0032743; GO:0042995; GO:0043001; GO:0051015; GO:0051020; GO:0051693; GO:0060390; GO:0071709; GO:0072659; GO:0098978; GO:1903076; GO:1903078	mmu:20742;	Spectrin beta chain, non-erythrocytic 1 (Beta-II spectrin) (Embryonic liver fodrin) (Fodrin beta chain)	GO:0005515
adig_s0033.g4	MUKB_SODGM	mukB SG1003	GO:0003677; GO:0005524; GO:0005737; GO:0006260; GO:0007049; GO:0007059; GO:0009295; GO:0030261; GO:0051301	sgl:SG1003;	Chromosome partition protein MukB (Structural maintenance of chromosome-related protein)	NA
adig_s0033.g40	NPBL_COPC7	rad9 CC1G_03361	GO:0003682; GO:0005634; GO:0006281; GO:0010468; GO:0051321; GO:0061780	cci:CC1G_03361;	Protein rad9 (SCC2 homolog)	NA
adig_s0033.g41	PGBD4_HUMAN	PGBD4	NA	hsa:161779;	PiggyBac transposable element-derived protein 4	NA
adig_s0033.g42	SREBP_SCHPO	sre1 SPBC19C2.09	GO:0000785; GO:0000978; GO:0001228; GO:0005634; GO:0008202; GO:0032933; GO:0032936; GO:0045944; GO:0046983; GO:0071456; GO:0071458; GO:1900038	spo:SPBC19C2.09;	Sterol regulatory element-binding protein 1 [Cleaved into: Processed sterol regulatory element-binding protein 1]	NA
adig_s0033.g43	BEND2_HUMAN	BEND2 CXorf20	GO:0003677	hsa:139105;	BEN domain-containing protein 2	GO:0003677
adig_s0033.g45	ZMYM6_HUMAN	ZMYM6 Buster2 KIAA1353 ZNF258	GO:0003677; GO:0005634; GO:0007010; GO:0008270; GO:0022604	hsa:9204;	Zinc finger MYM-type protein 6 (Transposon-derived Buster2 transposase-like protein) (Zinc finger protein 258)	NA
adig_s0033.g46	PKHH2_HUMAN	PLEKHH2 KIAA2028	GO:0003779; GO:0005654; GO:0005737; GO:0005829; GO:0005886; GO:0016604; GO:0030027; GO:0030835; GO:0030864	hsa:130271;	Pleckstrin homology domain-containing family H member 2	NA
adig_s0033.g48	SP0A_CLOBU	spo0A	GO:0000160; GO:0003677; GO:0003700; GO:0005509; GO:0005737; GO:0030435; GO:0042173; GO:0051606	NA	Stage 0 sporulation protein A homolog (Fragment)	NA
adig_s0033.g49	POL4_DROME	POL ORF3	GO:0003676; GO:0003964; GO:0004190; GO:0004519; GO:0015074	NA	Retrovirus-related Pol polyprotein from transposon 412 [Includes: Protease (EC 3.4.23.-); Reverse transcriptase (EC 2.7.7.49); Endonuclease]	GO:0003676
adig_s0033.g50	VIAAT_XENLA	slc32a1 viaat	GO:0006836; GO:0016021; GO:0030659	xla:379652;	Vesicular inhibitory amino acid transporter (GABA and glycine transporter) (Solute carrier family 32 member 1) (Vesicular GABA transporter) (xVIAAT)	NA
adig_s0033.g51	KLF5_HUMAN	KLF5 BTEB2 CKLF IKLF	GO:0000122; GO:0000785; GO:0000978; GO:0000981; GO:0001228; GO:0001525; GO:0005654; GO:0005667; GO:0005794; GO:0006357; GO:0014816; GO:0014901; GO:0014908; GO:0030033; GO:0032534; GO:0043231; GO:0043426; GO:0045600; GO:0045944; GO:0046872; GO:0060576; GO:0061586; GO:0099156; GO:1902895; GO:1990830; GO:1990837	hsa:688;	Krueppel-like factor 5 (Basic transcription element-binding protein 2) (BTE-binding protein 2) (Colon krueppel-like factor) (GC-box-binding protein 2) (Intestinal-enriched krueppel-like factor) (Transcription factor BTEB2)	NA
adig_s0033.g52	FUT11_TAKRU	fut11	GO:0000139; GO:0006486; GO:0016021; GO:0032580; GO:0046920	tru:445970;	Alpha-(1,3)-fucosyltransferase 11 (EC 2.4.1.-) (Fucosyltransferase XI) (Fuc-TXI) (FucT-XI) (Galactoside 3-L-fucosyltransferase 11) (Fucosyltransferase 11)	NA
adig_s0033.g53	TCPR1_MOUSE	Tecpr1 Kiaa1358	GO:0000421; GO:0005654; GO:0005765; GO:0006914; GO:0016021; GO:0031410; GO:0032266; GO:0043231; GO:0097352; GO:1901096	mmu:70381;	Tectonin beta-propeller repeat-containing protein 1	GO:0016021; GO:0016021
adig_s0033.g54	ZFP2_HUMAN	ZFP2 ZNF751	GO:0000978; GO:0000981; GO:0005634; GO:0006357; GO:0046872	hsa:80108;	Zinc finger protein ZFP2 (Zfp-2) (Zinc finger protein 751)	GO:0000981
adig_s0033.g55	MATN2_HUMAN	MATN2 UNQ193/PRO219	GO:0005201; GO:0005509; GO:0005576; GO:0031012; GO:0062023	hsa:4147;	Matrilin-2	NA
adig_s0033.g56	UBX2A_MOUSE	Ubxn2a Ubxd4	GO:0000045; GO:0005634; GO:0005783; GO:0005801; GO:0005829; GO:0007030; GO:0010468; GO:0031396; GO:0031468; GO:0033130; GO:0042176; GO:0043130; GO:0043161; GO:0061025; GO:1990830	mmu:217379;	UBX domain-containing protein 2A (UBX domain-containing protein 4)	NA
adig_s0033.g57	DLP1_SCHPO	dlp1 SPAC19G12.12	GO:0004659; GO:0005739; GO:0005743; GO:0006744; GO:0008299; GO:0032476; GO:0097269; GO:1990234	spo:SPAC19G12.12;	Decaprenyl-diphosphate synthase subunit 2 (EC 2.5.1.91) (All-trans-decaprenyl-diphosphate synthase subunit 2) (Decaprenyl pyrophosphate synthase subunit 2)	NA
adig_s0033.g58	RRP15_HUMAN	RRP15 KIAA0507 CGI-115	GO:0000460; GO:0000470; GO:0030687	hsa:51018;	RRP15-like protein (Ribosomal RNA-processing protein 15)	GO:0006364
adig_s0033.g59	RBTN1_XENLA	lmo1	GO:0005634; GO:0046872	xla:734798;	Rhombotin-1 (LIM domain only protein 1) (LMO-1)	NA
adig_s0033.g6	YR886_MIMIV	MIMI_R886	NA	NA	Putative ankyrin repeat protein R886 (Fragment)	NA
adig_s0033.g61	MTMR2_BOVIN	MTMR2	GO:0004438; GO:0004725; GO:0005634; GO:0005774; GO:0005829; GO:0030424; GO:0031642; GO:0031901; GO:0032288; GO:0042802; GO:0046855; GO:0046856; GO:0048471; GO:0048666; GO:0052629; GO:0060304	bta:536810;	Myotubularin-related protein 2 (Phosphatidylinositol-3,5-bisphosphate 3-phosphatase) (EC 3.1.3.95) (Phosphatidylinositol-3-phosphate phosphatase) (EC 3.1.3.64)	GO:0046872; GO:0016311; GO:0016791
adig_s0033.g62	AGIA_ASPFN	agiA AFLA_010580	GO:0008168; GO:0009058; GO:0016853; GO:0016874; GO:0031177; GO:0032259	NA	Nonribosomal peptide synthase agiA (NRPS agiA) (Aspergillicins biosynthesis cluster protein A) [Includes: Nonribosomal peptide synthetase (EC 6.1.2.-); S-adenosyl-L-methionine-dependent N-methyltransferase (EC 2.1.1.-)]	NA
adig_s0033.g63	IF2_RUBXD	infB Rxyl_1411	GO:0003743; GO:0003924; GO:0005525; GO:0005737	rxy:Rxyl_1411;	Translation initiation factor IF-2	NA
adig_s0033.g64	CDPK2_ORYSJ	CPK2 Os01g0808400 LOC_Os01g59360 P0468B07.1 P0702B09.46	GO:0004683; GO:0004712; GO:0005509; GO:0005516; GO:0005524; GO:0005634; GO:0005737; GO:0009931; GO:0016020; GO:0018105; GO:0035556; GO:0046777; GO:0106310	osa:4327560;	Calcium-dependent protein kinase 2 (OsCDPK2) (OsCPK2) (EC 2.7.11.1)	GO:0005509
adig_s0033.g65	SIR7_BOVIN	SIRT7	GO:0000122; GO:0000785; GO:0001649; GO:0003682; GO:0003714; GO:0004407; GO:0005634; GO:0005730; GO:0005731; GO:0005737; GO:0006111; GO:0006281; GO:0006282; GO:0006325; GO:0006476; GO:0006974; GO:0007072; GO:0007129; GO:0009303; GO:0010529; GO:0010821; GO:0016570; GO:0016607; GO:0019213; GO:0031397; GO:0034979; GO:0035861; GO:0036049; GO:0036055; GO:0045944; GO:0046825; GO:0046872; GO:0061697; GO:0061698; GO:0062176; GO:0070403; GO:0070932; GO:0097372; GO:0106230; GO:0106231; GO:1901836; GO:1990258; GO:2000234; GO:2001032	bta:505662;	NAD-dependent protein deacetylase sirtuin-7 (EC 2.3.1.286) (NAD-dependent protein deacylase sirtuin-7) (EC 2.3.1.-) (Regulatory protein SIR2 homolog 7) (SIR2-like protein 7)	GO:0070403
adig_s0033.g66	GABT_PIG	ABAT GABAT	GO:0005739; GO:0005759; GO:0005829; GO:0009450; GO:0030170; GO:0032144; GO:0032145; GO:0034386; GO:0042135; GO:0042802; GO:0042803; GO:0046872; GO:0047298; GO:0048148; GO:0051537	ssc:397500;	4-aminobutyrate aminotransferase, mitochondrial (EC 2.6.1.19) ((S)-3-amino-2-methylpropionate transaminase) (EC 2.6.1.22) (GABA aminotransferase) (GABA-AT) (Gamma-amino-N-butyrate transaminase) (GABA transaminase) (GABA-T) (L-AIBAT)	GO:0003824; GO:0008483; GO:0030170; GO:0003867; GO:0009448
adig_s0033.g68	SRP68_CANLF	SRP68	GO:0005047; GO:0005730; GO:0005786; GO:0005829; GO:0005925; GO:0006614; GO:0008312; GO:0009410; GO:0019904; GO:0030942; GO:0043022	cfa:403952;	Signal recognition particle subunit SRP68 (SRP68) (Signal recognition particle 68 kDa protein)	GO:0005047; GO:0005786; GO:0006614; GO:0008312; GO:0030942; GO:0003723
adig_s0033.g69	TOM22_CAEEL	tomm-22 W10D9.5	GO:0005741; GO:0006886; GO:0016021	cel:CELE_W10D9.5;	Mitochondrial import receptor subunit TOM22 homolog	GO:0005741; GO:0006886
adig_s0033.g7	Y1154_METJA	MJ1154	GO:0006203; GO:0008832	mja:MJ_1154;	Uncharacterized protein MJ1154	NA
adig_s0033.g70	PRKDC_CANLF	PRKDC	GO:0000460; GO:0000723; GO:0001933; GO:0003677; GO:0004674; GO:0004677; GO:0004712; GO:0005524; GO:0005634; GO:0005730; GO:0006302; GO:0006303; GO:0006468; GO:0006974; GO:0008630; GO:0018105; GO:0018107; GO:0031571; GO:0032040; GO:0033152; GO:0034462; GO:0034511; GO:0042752; GO:0045087; GO:0045621; GO:0045648; GO:0045727; GO:0048511; GO:0048660; GO:0070419; GO:0106310; GO:1902036; GO:1905221; GO:2001034	NA	DNA-dependent protein kinase catalytic subunit (DNA-PK catalytic subunit) (DNA-PKcs) (EC 2.7.11.1)	NA
adig_s0033.g71	PRKDC_XENLA	prkdc	GO:0003677; GO:0004677; GO:0004712; GO:0005524; GO:0005730; GO:0006303; GO:0031571; GO:0042254; GO:0070419; GO:0106310	xla:373602;	DNA-dependent protein kinase catalytic subunit (DNA-PK catalytic subunit) (DNA-PKcs) (EC 2.7.11.1)	NA
adig_s0033.g72	PRKDC_CHICK	PRKDC XRCC7	GO:0000723; GO:0000724; GO:0003677; GO:0004674; GO:0004677; GO:0004712; GO:0005524; GO:0005634; GO:0005654; GO:0005730; GO:0006302; GO:0006303; GO:0008630; GO:0031571; GO:0033152; GO:0042254; GO:0070419; GO:0106310	gga:395376;	DNA-dependent protein kinase catalytic subunit (DNA-PK catalytic subunit) (DNA-PKcs) (EC 2.7.11.1)	GO:0005515; GO:0005634; GO:0006303
adig_s0033.g73	ISPH_BUCAP	ispH lytB BUsg_140	GO:0016114; GO:0019288; GO:0046872; GO:0050992; GO:0051539; GO:0051745	bas:BUsg_140;	4-hydroxy-3-methylbut-2-enyl diphosphate reductase (HMBPP reductase) (EC 1.17.7.4)	NA
adig_s0033.g74	CER1_ARATH	CER1 At1g02205 T7I23.10	GO:0000254; GO:0005506; GO:0005789; GO:0009414; GO:0009924; GO:0010025; GO:0016020; GO:0016021; GO:0016126; GO:0016491; GO:0042742; GO:0043447; GO:0050832; GO:1990465	ath:AT1G02205;	Very-long-chain aldehyde decarbonylase CER1 (EC 4.1.99.5) (Protein ECERIFERUM 1)	NA
adig_s0033.g75	ANR40_MOUSE	Ankrd40	NA	mmu:71452;	Ankyrin repeat domain-containing protein 40	NA
adig_s0033.g76	NCEH1_BOVIN	NCEH1 AADACL1	GO:0005783; GO:0005886; GO:0006470; GO:0006805; GO:0016021; GO:0016042; GO:0016787; GO:0017171; GO:0042301; GO:0046485; GO:0052689; GO:0060395	bta:534212;	Neutral cholesterol ester hydrolase 1 (NCEH) (EC 3.1.1.-) (Arylacetamide deacetylase-like 1)	NA
adig_s0034.g100	YIPF4_HUMAN	YIPF4 Nbla11189	GO:0005783; GO:0005794; GO:0005802; GO:0005886; GO:0006888; GO:0016021; GO:0043231; GO:0048280	hsa:84272;	Protein YIPF4 (YIP1 family member 4)	GO:0006888; GO:0016020
adig_s0034.g101	APBB2_HUMAN	APBB2 FE65L FE65L1	GO:0000122; GO:0001540; GO:0005634; GO:0005737; GO:0005769; GO:0005783; GO:0005794; GO:0006355; GO:0006939; GO:0016020; GO:0030027; GO:0030426; GO:0035556; GO:0036438; GO:0045202; GO:0045944; GO:0050808; GO:1901988	hsa:323;	Amyloid beta precursor protein binding family B member 2 (Amyloid-beta (A4) precursor protein-binding family B member 2) (Protein Fe65-like 1)	NA
adig_s0034.g102	M3K10_MOUSE	Map3k10	GO:0003714; GO:0004672; GO:0004674; GO:0004706; GO:0004712; GO:0005524; GO:0005737; GO:0006468; GO:0007224; GO:0008219; GO:0018105; GO:0018107; GO:0043065; GO:0043425; GO:0043433; GO:0043507; GO:0045892; GO:0046330; GO:0106310	mmu:269881;	Mitogen-activated protein kinase kinase kinase 10 (EC 2.7.11.25)	GO:0004672; GO:0005524; GO:0006468
adig_s0034.g105	POL3_DROME	pol	GO:0003676; GO:0003964; GO:0004190; GO:0004519; GO:0015074	NA	Retrovirus-related Pol polyprotein from transposon 17.6 [Includes: Protease (EC 3.4.23.-); Reverse transcriptase (EC 2.7.7.49); Endonuclease]	NA
adig_s0034.g106	ZPP_ACRMI	ZPP_ACRMI	GO:0016021	NA	ZP domain-containing protein	NA
adig_s0034.g107	ELEL_ECHLU	ELEL_ECHLU	GO:0030246	NA	L-rhamnose-binding lectin ELEL-1	GO:0005509; GO:0030246
adig_s0034.g108	RTBS_DROME	RTase	GO:0003964; GO:0006313	NA	Probable RNA-directed DNA polymerase from transposon BS (EC 2.7.7.49) (Reverse transcriptase)	GO:0003824
adig_s0034.g11	SPTC2_MOUSE	Sptlc2 Lcb2	GO:0004758; GO:0005739; GO:0006686; GO:0016021; GO:0017059; GO:0030148; GO:0030170; GO:0046511; GO:0046512; GO:0046513; GO:0060612; GO:1904504	mmu:20773;	Serine palmitoyltransferase 2 (EC 2.3.1.50) (Long chain base biosynthesis protein 2) (LCB 2) (Long chain base biosynthesis protein 2a) (LCB2a) (Serine-palmitoyl-CoA transferase 2) (SPT 2)	GO:0009058; GO:0030170; GO:0003824
adig_s0034.g110	COXX_SPHWW	ctaB Swit_3877	GO:0005886; GO:0008495; GO:0016021; GO:0048034	swi:Swit_3877;	Protoheme IX farnesyltransferase (EC 2.5.1.141) (Heme B farnesyltransferase) (Heme O synthase)	NA
adig_s0034.g111	NOD2_MOUSE	Nod2 Card15	GO:0002221; GO:0002227; GO:0002253; GO:0002606; GO:0002710; GO:0002720; GO:0002732; GO:0002830; GO:0002862; GO:0002925; GO:0003779; GO:0005524; GO:0005737; GO:0005794; GO:0005829; GO:0005856; GO:0005886; GO:0006952; GO:0006954; GO:0006963; GO:0006965; GO:0007165; GO:0007584; GO:0009595; GO:0009986; GO:0016045; GO:0016323; GO:0019899; GO:0019901; GO:0030277; GO:0030544; GO:0031398; GO:0031982; GO:0032088; GO:0032494; GO:0032495; GO:0032496; GO:0032498; GO:0032500; GO:0032689; GO:0032695; GO:0032701; GO:0032703; GO:0032720; GO:0032731; GO:0032733; GO:0032735; GO:0032740; GO:0032755; GO:0032757; GO:0032760; GO:0032874; GO:0032991; GO:0034136; GO:0035556; GO:0038187; GO:0042742; GO:0042834; GO:0043123; GO:0043330; GO:0043406; GO:0043410; GO:0043552; GO:0044877; GO:0045087; GO:0045089; GO:0045335; GO:0045747; GO:0045944; GO:0046330; GO:0046658; GO:0050679; GO:0050700; GO:0050727; GO:0050731; GO:0050766; GO:0050830; GO:0050871; GO:0051092; GO:0051353; GO:0051770; GO:0051879; GO:0060585; GO:0070374; GO:0070431; GO:0071222; GO:0071224; GO:0071225; GO:0071407; GO:0071639; GO:0090022; GO:1900017; GO:1901224; GO:1902523; GO:1904417; GO:2000110; GO:2000363	NA	Nucleotide-binding oligomerization domain-containing protein 2 (Caspase recruitment domain-containing protein 15)	GO:0005515
adig_s0034.g113	MED6_PONAB	MED6	GO:0003712; GO:0006357; GO:0016592	pon:100171999;	Mediator of RNA polymerase II transcription subunit 6 (Mediator complex subunit 6)	GO:0003712; GO:0006357; GO:0016592
adig_s0034.g114	DEX1_ARATH	DEX1 At3g09090 MZB10.12	GO:0000137; GO:0005509; GO:0005783; GO:0005829; GO:0005886; GO:0010208; GO:0010584; GO:0016020; GO:0016021; GO:0071555	ath:AT3G09090;	Protein DEFECTIVE IN EXINE FORMATION 1	GO:0005515
adig_s0034.g115	FRMD8_MOUSE	Frmd8	GO:0005654; GO:0005829; GO:0005886; GO:0032760; GO:0034451; GO:0090090	mmu:67457;	FERM domain-containing protein 8 (iRhom tail-associated protein) (iTAP)	GO:0005856
adig_s0034.g117	OPA3_DANRE	opa3 si:dkey-12o15.3	GO:0005739; GO:0007626; GO:0019216; GO:0031413; GO:0050881	dre:497278;	Optic atrophy 3 protein homolog	NA
adig_s0034.g118	PHOU_ARCFU	AF_1360	GO:0005737; GO:0006817; GO:0030643; GO:0042803; GO:0045936; GO:2000186	afu:AF_1360;	Phosphate-specific transport system accessory protein PhoU homolog (Pst system accessory protein PhoU homolog)	NA
adig_s0034.g119	LIT2_MOUSE	Reg2	GO:0001967; GO:0005102; GO:0005615; GO:0005829; GO:0008284; GO:0008285; GO:0010628; GO:0019902; GO:0019903; GO:0030426; GO:0032590; GO:0032809; GO:0032991; GO:0038023; GO:0042552; GO:0042588; GO:0042802; GO:0042834; GO:0043434; GO:0044278; GO:0045178; GO:0048471; GO:0055074; GO:0061844; GO:0062023; GO:0070492; GO:1903861; GO:1904692; GO:1904699	mmu:19693;	Lithostathine-2 (Islet of Langerhans regenerating protein 2) (REG-2) (Pancreatic stone protein 2) (PSP) (Pancreatic thread protein 2) (PTP)	NA
adig_s0034.g12	PPR36_HUMAN	PPP1R36 C14orf50	GO:0004864; GO:0010923; GO:0019902	hsa:145376;	Protein phosphatase 1 regulatory subunit 36	GO:0010923; GO:0019902; GO:0010923; GO:0019902
adig_s0034.g120	DNAL1_BOVIN	DNAL1	GO:0005737; GO:0005874; GO:0030286; GO:0036158; GO:0042995; GO:0043014; GO:0045504	bta:538164;	Dynein axonemal light chain 1	GO:0005515
adig_s0034.g121	OTUB1_RAT	Otub1	GO:0002250; GO:0004843; GO:0005634; GO:0005737; GO:0006281; GO:0006974; GO:0019784; GO:0031625; GO:0043130; GO:0071108; GO:0071347; GO:1901315; GO:2000780	rno:293705;	Ubiquitin thioesterase OTUB1 (EC 3.4.19.12) (Deubiquitinating enzyme OTUB1) (OTU domain-containing ubiquitin aldehyde-binding protein 1) (Otubain-1) (Ubiquitin-specific-processing protease OTUB1)	GO:0016579; GO:0016787
adig_s0034.g122	MRM2_HUMAN	MRM2 FJH1 FTSJ2	GO:0000451; GO:0001510; GO:0005730; GO:0005739; GO:0005759; GO:0006364; GO:0008173; GO:0008650; GO:0031167	hsa:29960;	rRNA methyltransferase 2, mitochondrial (EC 2.1.1.-) (16S rRNA (uridine(1369)-2'-O)-methyltransferase) (16S rRNA [Um1369] 2'-O-methyltransferase) (Protein ftsJ homolog 2)	GO:0001510; GO:0008168; GO:0032259
adig_s0034.g123	BAZ1A_MOUSE	Baz1a Cbp146	GO:0000228; GO:0005721; GO:0006261; GO:0006334; GO:0006338; GO:0008623; GO:0016584; GO:0016590; GO:0042766; GO:0045740; GO:0046872	NA	Bromodomain adjacent to zinc finger domain protein 1A (Cbp146)	NA
adig_s0034.g125	IFI27_HUMAN	IFI27	GO:0000122; GO:0005521; GO:0005635; GO:0005637; GO:0005739; GO:0005741; GO:0005789; GO:0006915; GO:0016021; GO:0031966; GO:0042802; GO:0043161; GO:0044827; GO:0045087; GO:0046825; GO:0051607; GO:0060337; GO:0061629; GO:0070936; GO:0097190; GO:0097191	hsa:3429;	Interferon alpha-inducible protein 27, mitochondrial (p27) (Interferon alpha-induced 11.5 kDa protein) (Interferon-stimulated gene 12a protein) (ISG12(a)) (ISG12A)	GO:0016021
adig_s0034.g126	TASP1_HUMAN	TASP1 C20orf13	GO:0004298; GO:0005737; GO:0006508; GO:0042802; GO:0045893; GO:0051604	hsa:55617;	Threonine aspartase 1 (Taspase-1) (EC 3.4.25.-) [Cleaved into: Threonine aspartase subunit alpha; Threonine aspartase subunit beta]	GO:0004298; GO:0016787; GO:0004298; GO:0016787
adig_s0034.g127	COT2_RAT	Nr2f2 Arp1 Tfcoup2	GO:0000122; GO:0000978; GO:0001701; GO:0001764; GO:0001893; GO:0001937; GO:0001945; GO:0001972; GO:0003084; GO:0003677; GO:0003700; GO:0004879; GO:0005634; GO:0005654; GO:0005829; GO:0006355; GO:0006357; GO:0007519; GO:0008270; GO:0008585; GO:0009566; GO:0009952; GO:0009956; GO:0010596; GO:0030154; GO:0030900; GO:0032355; GO:0042803; GO:0043565; GO:0045736; GO:0045892; GO:0045893; GO:0045944; GO:0048514; GO:0048856; GO:0060173; GO:0060674; GO:0060707; GO:0060838	rno:113984;	COUP transcription factor 2 (COUP-TF2) (Apolipoprotein A-I regulatory protein 1) (ARP-1) (COUP transcription factor II) (COUP-TF II) (COUPb) (Nuclear receptor subfamily 2 group F member 2) (Ovalbumin upstream promoter beta nuclear receptor)	GO:0003700; GO:0006355; GO:0008270; GO:0043565
adig_s0034.g129	MEIS2_HUMAN	MEIS2 MRG1	GO:0000122; GO:0000785; GO:0000978; GO:0000981; GO:0001228; GO:0001654; GO:0003677; GO:0005634; GO:0006357; GO:0007420; GO:0008134; GO:0008284; GO:0008542; GO:0009612; GO:0009880; GO:0009887; GO:0031016; GO:0043565; GO:0045638; GO:0045931; GO:0045944; GO:0048471; GO:0070848; GO:0110024; GO:1990837	hsa:4212;	Homeobox protein Meis2 (Meis1-related protein 1)	GO:0003677; GO:0006355
adig_s0034.g13	SLTM_XENLA	sltm	GO:0003723; GO:0005634	xla:734706;	SAFB-like transcription modulator	GO:0003723; GO:0003676
adig_s0034.g130	GST29_FASHE	GST29_FASHE	GO:0004364; GO:0006749	NA	Glutathione S-transferase class-mu 26 kDa isozyme 1 (GST1) (EC 2.5.1.18) (Fh1)	NA
adig_s0034.g131	CX065_HUMAN	CXorf65	NA	hsa:158830;	Uncharacterized protein CXorf65	NA
adig_s0034.g132	CO041_XENTR	CO041_XENTR	NA	NA	NA	NA
adig_s0034.g133	S5A1_MOUSE	Srd5a1	GO:0003865; GO:0005737; GO:0005789; GO:0006694; GO:0006702; GO:0006710; GO:0007548; GO:0008209; GO:0009410; GO:0016021; GO:0016491; GO:0030154; GO:0033218; GO:0042448; GO:0043025; GO:0043209; GO:0043231; GO:0047751; GO:0048471; GO:0050213; GO:0070402; GO:0070852	mmu:78925;	3-oxo-5-alpha-steroid 4-dehydrogenase 1 (EC 1.3.1.22) (SR type 1) (Steroid 5-alpha-reductase 1) (S5AR 1)	GO:0003865; GO:0008202; GO:0016020; GO:0006629; GO:0016627
adig_s0034.g134	M21D2_MOUSE	Mb21d2	GO:0044877	NA	Nucleotidyltransferase MB21D2 (EC 2.7.7.-) (Mab-21 domain-containing protein 2)	NA
adig_s0034.g135	NAI2_ARATH	NAI2 At3g15950 MVC8.9	GO:0005777; GO:0005788; GO:0009506; GO:0010168; GO:0080119; GO:0099503	ath:AT3G15950;	TSA1-like protein (Protein NAI2)	NA
adig_s0034.g136	LV218_HUMAN	IGLV2-18	GO:0002250; GO:0005615; GO:0005886; GO:0006955; GO:0019814	NA	Immunoglobulin lambda variable 2-18	NA
adig_s0034.g138	CYP5F_ARATH	CB5LP CB5-F At1g60660 F8A5.18	GO:0016020; GO:0016021; GO:0020037; GO:0043231; GO:0046872	ath:AT1G60660;	Cytochrome B5-like protein (AtCb5LP) (Cytochrome b5 isoform F) (AtCb5-F)	NA
adig_s0034.g139	CHAC1_HUMAN	CHAC1 BOTCH	GO:0003839; GO:0005112; GO:0005737; GO:0005802; GO:0005829; GO:0006750; GO:0006751; GO:0006986; GO:0007219; GO:0010955; GO:0022008; GO:0045746; GO:0061928; GO:0070059	hsa:79094;	Glutathione-specific gamma-glutamylcyclotransferase 1 (Gamma-GCG 1) (EC 4.3.2.7) (Blocks Notch protein) (Botch) (Cation transport regulator-like protein 1)	GO:0003839; GO:0006751
adig_s0034.g14	CBPO_BOVIN	CPO	GO:0004181; GO:0005615; GO:0006508; GO:0008270; GO:0016324; GO:0046658	bta:508767;	Carboxypeptidase O (CPO) (EC 3.4.17.-)	GO:0004181; GO:0006508; GO:0008270
adig_s0034.g140	INO80_MOUSE	Ino80 Inoc1 Kiaa1259	GO:0000070; GO:0000723; GO:0000724; GO:0003677; GO:0003779; GO:0005524; GO:0005634; GO:0005654; GO:0005819; GO:0005829; GO:0005874; GO:0006281; GO:0006282; GO:0006302; GO:0006351; GO:0008094; GO:0010571; GO:0016604; GO:0016887; GO:0030307; GO:0031011; GO:0034644; GO:0042393; GO:0042766; GO:0043014; GO:0043618; GO:0045739; GO:0045944; GO:0045995; GO:0051225; GO:0051301; GO:0060382; GO:0070914; GO:0071479; GO:1904507; GO:2000045	mmu:68142;	Chromatin-remodeling ATPase INO80 (EC 3.6.4.-) (DNA helicase-related INO80 complex homolog 1) (DNA helicase-related protein INO80)	GO:0005634; GO:0006281; GO:0006338; GO:0006351; GO:0016887; GO:0031011
adig_s0034.g142	CB042_MOUSE	CB042_MOUSE	GO:0005634; GO:0005654	mmu:232196;	Uncharacterized protein C2orf42 homolog	NA
adig_s0034.g143	TISB_RAT	Zfp36l1 Brf1 Cmg1 Tis11b	GO:0000165; GO:0000288; GO:0000932; GO:0001570; GO:0003342; GO:0003677; GO:0003729; GO:0005634; GO:0005737; GO:0005829; GO:0006397; GO:0006402; GO:0006417; GO:0006915; GO:0007507; GO:0008283; GO:0009611; GO:0010468; GO:0010837; GO:0014065; GO:0021915; GO:0031086; GO:0031440; GO:0032869; GO:0033077; GO:0035264; GO:0035925; GO:0038066; GO:0043488; GO:0043491; GO:0044344; GO:0045577; GO:0045600; GO:0045616; GO:0045647; GO:0045657; GO:0045661; GO:0046872; GO:0048382; GO:0048568; GO:0051028; GO:0060710; GO:0060712; GO:0061158; GO:0070371; GO:0071320; GO:0071356; GO:0071364; GO:0071375; GO:0071385; GO:0071456; GO:0071472; GO:0071560; GO:0071889; GO:0072091; GO:0097403; GO:1900153; GO:1901991; GO:1902172; GO:1904582; GO:1990904	rno:29344;	mRNA decay activator protein ZFP36L1 (Butyrate response factor 1) (EGF-inducible protein CMG1) (TPA-induced sequence 11b) (Zinc finger protein 36, C3H1 type-like 1) (ZFP36-like 1)	GO:0046872; GO:0003729
adig_s0034.g144	RA51B_HUMAN	RAD51B RAD51L1 REC2	GO:0000724; GO:0001832; GO:0003677; GO:0003690; GO:0003697; GO:0005524; GO:0005634; GO:0005654; GO:0005657; GO:0006281; GO:0006310; GO:0007131; GO:0008094; GO:0008284; GO:0010971; GO:0033063; GO:0061053	hsa:5890;	DNA repair protein RAD51 homolog 2 (R51H2) (RAD51 homolog B) (Rad51B) (RAD51-like protein 1)	GO:0003677; GO:0005524; GO:0006281; GO:0008094; GO:0000724; GO:0033063; GO:0003677; GO:0005524; GO:0006281; GO:0008094; GO:0000724; GO:0033063
adig_s0034.g145	SPSB4_HUMAN	SPSB4 SSB4	GO:0005829; GO:0006511; GO:0016567; GO:0019005; GO:0035556; GO:0042752; GO:0043161; GO:0048511; GO:1902916; GO:1990756	hsa:92369;	SPRY domain-containing SOCS box protein 4 (SSB-4)	GO:0005515
adig_s0034.g146	MTRR_RAT	Mtrr	GO:0003958; GO:0005654; GO:0005829; GO:0006306; GO:0009086; GO:0010181; GO:0016491; GO:0016723; GO:0030586; GO:0033353; GO:0043418; GO:0045111; GO:0046655; GO:0050660; GO:0050667; GO:0070402; GO:0071949; GO:1904042	rno:290947;	Methionine synthase reductase (MSR) (EC 1.16.1.8) (Aquacobalamin reductase) (AqCbl reductase)	GO:0016491; GO:0010181
adig_s0034.g147	MTMR2_DANRE	mtmr2 si:dkey-110k5.3	GO:0004438; GO:0004725; GO:0005829; GO:0031901; GO:0046856; GO:0052629	dre:30644;	Myotubularin-related protein 2 (Phosphatidylinositol-3,5-bisphosphate 3-phosphatase) (EC 3.1.3.95) (Phosphatidylinositol-3-phosphate phosphatase) (EC 3.1.3.64)	NA
adig_s0034.g148	MSRE_MOUSE	Msr1 Scvr	GO:0001540; GO:0005044; GO:0005581; GO:0005829; GO:0005886; GO:0006898; GO:0006911; GO:0009897; GO:0010629; GO:0010744; GO:0010886; GO:0016021; GO:0030169; GO:0030301; GO:0031410; GO:0034362; GO:0034381; GO:0038024; GO:0042953; GO:0097242	mmu:20288;	Macrophage scavenger receptor types I and II (Macrophage acetylated LDL receptor I and II) (Scavenger receptor type A) (SR-A) (CD antigen CD204)	NA
adig_s0034.g149	RAD5_CRYNJ	RAD5 CNA02850	GO:0003677; GO:0004386; GO:0005524; GO:0005634; GO:0005737; GO:0006281; GO:0008270; GO:0016818	cne:CNA02850;	DNA repair protein RAD5 (EC 3.6.4.-)	NA
adig_s0034.g15	SYE1_SPHAL	gltX1 Sala_0830	GO:0000049; GO:0004818; GO:0005524; GO:0005737; GO:0006424; GO:0008270	sal:Sala_0830;	Glutamate--tRNA ligase 1 (EC 6.1.1.17) (Glutamyl-tRNA synthetase 1) (GluRS 1)	NA
adig_s0034.g150	COKA1_MOUSE	Col20a1	GO:0005581; GO:0005615; GO:0062023	mmu:73368;	Collagen alpha-1(XX) chain	NA
adig_s0034.g152	MLTF_AERHH	mltF AHA_1765	GO:0000270; GO:0008933; GO:0009279; GO:0016837; GO:0016998; GO:0071555	aha:AHA_1765;	Membrane-bound lytic murein transglycosylase F (EC 4.2.2.n1) (Murein lyase F)	GO:0003676
adig_s0034.g16	FOS_TETFL	fos	GO:0003677; GO:0003700; GO:0005634; GO:0005667; GO:0006357	NA	Protein c-Fos (Cellular oncogene fos) (Transcription factor AP-1 subunit c-Fos)	NA
adig_s0034.g17	CS054_XENTR	CS054_XENTR	NA	xtr:100144997;	UPF0692 protein C19orf54 homolog	NA
adig_s0034.g18	PININ_PONAB	PNN	GO:0003677; GO:0005681; GO:0006397; GO:0008380; GO:0016607; GO:0030057	pon:100443066;	Pinin	NA
adig_s0034.g19	ATP5S_MACFA	DMAC2L ATP5S QtsA-21272	GO:0005743; GO:0006754; GO:0006811; GO:0045263; GO:0046872	NA	ATP synthase subunit s, mitochondrial (ATP synthase-coupling factor B) (FB) (Distal membrane arm assembly complex 2-like protein) (Mitochondrial ATP synthase regulatory component factor B)	NA
adig_s0034.g2	YRD6_CAEEL	K02A2.6	GO:0003676; GO:0008270; GO:0015074	NA	Uncharacterized protein K02A2.6	GO:0015074; GO:0003676
adig_s0034.g20	FPGT_HUMAN	FPGT GFPP	GO:0003824; GO:0005525; GO:0005737; GO:0005829; GO:0006004; GO:0047341	hsa:8790;	Fucose-1-phosphate guanylyltransferase (EC 2.7.7.30) (GDP-L-fucose diphosphorylase) (GDP-L-fucose pyrophosphorylase)	GO:0016772
adig_s0034.g21	TPC6B_DANRE	trappc6b	GO:0005783; GO:0005801; GO:0005802; GO:0006888; GO:0007399; GO:0030008; GO:0043087	dre:450008;	Trafficking protein particle complex subunit 6b (TRAPP complex subunit 6B)	GO:0043087; GO:0048193
adig_s0034.g22	AA2AR_CANLF	ADORA2A RDC8	GO:0001609; GO:0001963; GO:0001975; GO:0005887; GO:0007189; GO:0007626; GO:0019899; GO:0032230; GO:0042755; GO:0042802; GO:0046636; GO:0050728; GO:0060080; GO:0098794; GO:2001235	cfa:403960;	Adenosine receptor A2a	GO:0004930; GO:0007186; GO:0016021
adig_s0034.g24	NPHP3_MOUSE	Nphp3 Kiaa2000	GO:0001822; GO:0001947; GO:0003283; GO:0005929; GO:0006629; GO:0007163; GO:0007368; GO:0016055; GO:0030198; GO:0030324; GO:0032092; GO:0035469; GO:0045494; GO:0048496; GO:0060027; GO:0060271; GO:0060993; GO:0071908; GO:0071909; GO:0071910; GO:0072189; GO:0090090; GO:0097543; GO:0097546; GO:1905515; GO:2000095	mmu:74025;	Nephrocystin-3	GO:0005515
adig_s0034.g25	NGB_CANLF	NGB	GO:0005344; GO:0019825; GO:0020037; GO:0043204; GO:0046872	cfa:442944;	Neuroglobin	GO:0020037; GO:0019825; GO:0019825; GO:0020037
adig_s0034.g26	SPTC2_MOUSE	Sptlc2 Lcb2	GO:0004758; GO:0005739; GO:0006686; GO:0016021; GO:0017059; GO:0030148; GO:0030170; GO:0046511; GO:0046512; GO:0046513; GO:0060612; GO:1904504	mmu:20773;	Serine palmitoyltransferase 2 (EC 2.3.1.50) (Long chain base biosynthesis protein 2) (LCB 2) (Long chain base biosynthesis protein 2a) (LCB2a) (Serine-palmitoyl-CoA transferase 2) (SPT 2)	GO:0003824; GO:0016740; GO:0009058; GO:0030170
adig_s0034.g29	AN_SHV21	37	GO:0003677; GO:0003723; GO:0004519; GO:0004527; GO:0030430; GO:0039595; GO:0039657; GO:0042025	vg:1682500;	Shutoff alkaline exonuclease (SOX) (EC 3.1.-.-)	GO:0008270
adig_s0034.g3	HSLU_BART1	hslU BT_0230	GO:0005524; GO:0008233; GO:0009376; GO:0016887; GO:0036402; GO:0043335	btr:BT_0230;	ATP-dependent protease ATPase subunit HslU (Unfoldase HslU)	NA
adig_s0034.g30	TTC28_HUMAN	TTC28 KIAA1043 TPRBK	GO:0000922; GO:0005737; GO:0005815; GO:0007049; GO:0007346; GO:0019900; GO:0030496; GO:0051301	hsa:23331;	Tetratricopeptide repeat protein 28 (TPR repeat protein 28) (TPR repeat-containing big gene cloned at Keio)	GO:0005515
adig_s0034.g31	SPTC2_MOUSE	Sptlc2 Lcb2	GO:0004758; GO:0005739; GO:0006686; GO:0016021; GO:0017059; GO:0030148; GO:0030170; GO:0046511; GO:0046512; GO:0046513; GO:0060612; GO:1904504	mmu:20773;	Serine palmitoyltransferase 2 (EC 2.3.1.50) (Long chain base biosynthesis protein 2) (LCB 2) (Long chain base biosynthesis protein 2a) (LCB2a) (Serine-palmitoyl-CoA transferase 2) (SPT 2)	GO:0003824; GO:0009058; GO:0030170; GO:0016740
adig_s0034.g32	USOM5_ACRMI	USOM5_ACRMI	GO:0005576	NA	Uncharacterized skeletal organic matrix protein 5 (Uncharacterized SOMP-5)	NA
adig_s0034.g34	UBP34_HUMAN	USP34 KIAA0570 KIAA0729	GO:0004197; GO:0004843; GO:0005634; GO:0005829; GO:0006511; GO:0016055; GO:0016579; GO:0071108; GO:0090263	hsa:9736;	Ubiquitin carboxyl-terminal hydrolase 34 (EC 3.4.19.12) (Deubiquitinating enzyme 34) (Ubiquitin thioesterase 34) (Ubiquitin-specific-processing protease 34)	NA
adig_s0034.g35	KLH12_DANRE	klhl12 si:dkeyp-53e12.5 zgc:92570	GO:0006513; GO:0006888; GO:0009952; GO:0014029; GO:0014032; GO:0016055; GO:0030127; GO:0030134; GO:0031463; GO:0048208; GO:0060028	dre:108178999;dre:492362;	Kelch-like protein 12	GO:0005515
adig_s0034.g36	KLH12_DANRE	klhl12 si:dkeyp-53e12.5 zgc:92570	GO:0006513; GO:0006888; GO:0009952; GO:0014029; GO:0014032; GO:0016055; GO:0030127; GO:0030134; GO:0031463; GO:0048208; GO:0060028	dre:108178999;dre:492362;	Kelch-like protein 12	GO:0005515
adig_s0034.g37	KLH12_DANRE	klhl12 si:dkeyp-53e12.5 zgc:92570	GO:0006513; GO:0006888; GO:0009952; GO:0014029; GO:0014032; GO:0016055; GO:0030127; GO:0030134; GO:0031463; GO:0048208; GO:0060028	dre:108178999;dre:492362;	Kelch-like protein 12	GO:0005515
adig_s0034.g38	UPPP_JANMA	uppP mma_2930	GO:0005886; GO:0008360; GO:0009252; GO:0016021; GO:0016311; GO:0046677; GO:0050380; GO:0071555	mms:mma_2930;	Undecaprenyl-diphosphatase (EC 3.6.1.27) (Bacitracin resistance protein) (Undecaprenyl pyrophosphate phosphatase)	NA
adig_s0034.g39	PPCEL_CHICK	PREPL RCJMB04_10c4	GO:0004252; GO:0005794; GO:0005829; GO:0005856	gga:421405;	Prolyl endopeptidase-like (EC 3.4.21.-) (Prolylendopeptidase-like)	GO:0006508; GO:0008236; GO:0004252
adig_s0034.g4	SLOB_PROMU	SLOB_PROMU	GO:0005576; GO:0090729	NA	Snaclec mucrocetin subunit beta	NA
adig_s0034.g41	ACES_HUMAN	ACHE	GO:0001507; GO:0001540; GO:0001919; GO:0002076; GO:0003990; GO:0004104; GO:0005518; GO:0005576; GO:0005604; GO:0005615; GO:0005634; GO:0005794; GO:0005886; GO:0006581; GO:0007155; GO:0007399; GO:0007416; GO:0009986; GO:0016020; GO:0016787; GO:0017171; GO:0031225; GO:0031594; GO:0031623; GO:0032223; GO:0042166; GO:0042803; GO:0042982; GO:0043083; GO:0043236; GO:0043621; GO:0045202; GO:0048471; GO:0050714; GO:0060041; GO:0095500; GO:0120162	hsa:43;	Acetylcholinesterase (AChE) (EC 3.1.1.7)	NA
adig_s0034.g42	FHAB_BORPE	fhaB BP1879	GO:0009986	bpe:BP1879;	Filamentous hemagglutinin	NA
adig_s0034.g43	CNTP5_CHICK	CNTNAP5 CASPR5	GO:0007155; GO:0016021	gga:424231;	Contactin-associated protein-like 5 (Cell recognition molecule Caspr5)	NA
adig_s0034.g44	TYR3_CAEEL	tyr-3 F21C3.2	GO:0004497; GO:0046872	cel:CELE_F21C3.2;	Putative tyrosinase-like protein tyr-3	NA
adig_s0034.g46	F186A_HUMAN	FAM186A	NA	hsa:121006;	Protein FAM186A	NA
adig_s0034.g47	GBG10_MOUSE	Gng10	GO:0005834; GO:0007186; GO:0031681	mmu:14700;	Guanine nucleotide-binding protein G(I)/G(S)/G(O) subunit gamma-10	GO:0007186; GO:0005834; GO:0031681
adig_s0034.g48	FINC_MOUSE	Fn1	GO:0001525; GO:0001775; GO:0001932; GO:0002020; GO:0005102; GO:0005178; GO:0005577; GO:0005604; GO:0005615; GO:0005793; GO:0006953; GO:0007044; GO:0007155; GO:0007160; GO:0007161; GO:0007229; GO:0007399; GO:0007507; GO:0008022; GO:0008201; GO:0008284; GO:0008347; GO:0008360; GO:0010468; GO:0010628; GO:0014068; GO:0016324; GO:0016504; GO:0018149; GO:0019899; GO:0030198; GO:0030335; GO:0031012; GO:0032966; GO:0033622; GO:0034446; GO:0035987; GO:0042060; GO:0042802; GO:0043066; GO:0043394; GO:0045340; GO:0045773; GO:0048146; GO:0050921; GO:0051087; GO:0051702; GO:0062023; GO:0070062; GO:0070372; GO:0070527; GO:0071288; GO:0071347; GO:0071635; GO:0072378; GO:0097718; GO:0150102; GO:1901166; GO:1904237	mmu:14268;	Fibronectin (FN) [Cleaved into: Anastellin]	NA
adig_s0034.g49	TNR16_MOUSE	Ngfr Tnfrsf16	GO:0001540; GO:0001678; GO:0005035; GO:0005168; GO:0005516; GO:0005634; GO:0005635; GO:0005654; GO:0005737; GO:0005739; GO:0005791; GO:0005794; GO:0005886; GO:0005911; GO:0006886; GO:0006919; GO:0007165; GO:0007266; GO:0007411; GO:0007417; GO:0007623; GO:0009611; GO:0009897; GO:0009986; GO:0010468; GO:0010941; GO:0010976; GO:0010977; GO:0014069; GO:0015026; GO:0016021; GO:0016048; GO:0016525; GO:0019233; GO:0021675; GO:0030135; GO:0030336; GO:0030426; GO:0031069; GO:0031267; GO:0031625; GO:0031643; GO:0032224; GO:0032590; GO:0032809; GO:0032922; GO:0034599; GO:0035025; GO:0035907; GO:0040037; GO:0042488; GO:0042593; GO:0042802; GO:0043065; GO:0043066; GO:0043121; GO:0043197; GO:0043204; GO:0043410; GO:0043524; GO:0043588; GO:0044877; GO:0045121; GO:0045334; GO:0045666; GO:0048146; GO:0048406; GO:0051402; GO:0051799; GO:0051897; GO:0051902; GO:0051968; GO:0061000; GO:0070678; GO:1900182; GO:1901216; GO:1902895; GO:1903588; GO:1904646; GO:2000179; GO:2000377; GO:2000463; GO:2001235	mmu:18053;	Tumor necrosis factor receptor superfamily member 16 (Low affinity neurotrophin receptor p75NTR) (Low-affinity nerve growth factor receptor) (NGF receptor) (CD antigen CD271)	GO:0005515; GO:0007165; GO:0005515; GO:0007165
adig_s0034.g5	STS2_THAGA	STS2	GO:0000287; GO:0005737; GO:0010333; GO:0016102	ag:AFV09099;	Sesquiterpene synthase 2 (EC 4.2.3.143) (Kunzeaol synthase STS2)	NA
adig_s0034.g50	APT_YARLI	APT1 YALI0D05797g	GO:0002055; GO:0003999; GO:0005634; GO:0005737; GO:0006166; GO:0006168; GO:0016208; GO:0044209; GO:0046872	yli:YALI0D05797g;	Adenine phosphoribosyltransferase (APRT) (EC 2.4.2.7)	NA
adig_s0034.g52	TMEDA_MESAU	TMED10 TMP21	GO:0000139; GO:0005789; GO:0005793; GO:0005886; GO:0006886; GO:0006890; GO:0007030; GO:0008320; GO:0016021; GO:0019905; GO:0030137; GO:0030140; GO:0030658; GO:0032732; GO:0033116; GO:0035964; GO:0042470; GO:0042589; GO:0045055; GO:0050714; GO:0070765; GO:0106272; GO:0106273; GO:1902003; GO:1902960	NA	Transmembrane emp24 domain-containing protein 10 (Protein TMED10) (21 kDa transmembrane-trafficking protein) (Integral membrane protein p23) (Transmembrane protein Tmp21) (p24 family protein delta-1) (p24delta1)	NA
adig_s0034.g53	MARC2_BOVIN	MTARC2 MARC2 MOSC2	GO:0005741; GO:0005777; GO:0006809; GO:0008940; GO:0030151; GO:0030170; GO:0042126; GO:0043546; GO:0070458; GO:0098809	bta:615506;	Mitochondrial amidoxime reducing component 2 (mARC2) (EC 1.7.-.-) (Molybdenum cofactor sulfurase C-terminal domain-containing protein 2) (MOSC domain-containing protein 2) (Moco sulfurase C-terminal domain-containing protein 2)	NA
adig_s0034.g54	MARC1_XENLA	mtarc1 marc1	GO:0005741; GO:0016021; GO:0016491; GO:0030151; GO:0030170	xla:495382;	Mitochondrial amidoxime-reducing component 1 (mARC1) (EC 1.7.-.-)	GO:0003824; GO:0030151; GO:0030170
adig_s0034.g55	SP1_RARFA	SP1_RARFA	GO:0004252; GO:0005537; GO:0005576	NA	Serine protease 1 (EC 3.4.21.-) (Serine protease I) (RPI)	NA
adig_s0034.g56	KV5A5_MOUSE	KV5A5_MOUSE	GO:0002250; GO:0005615; GO:0006955; GO:0019814	NA	Ig kappa chain V-V region T1	NA
adig_s0034.g57	MARC2_RAT	Mtarc2 Marc2 Mg87 Mosc2	GO:0005739; GO:0005741; GO:0005777; GO:0006809; GO:0008940; GO:0016661; GO:0030151; GO:0030170; GO:0042126; GO:0043546; GO:0070458; GO:0098809	rno:171451;	Mitochondrial amidoxime reducing component 2 (mARC2) (EC 1.7.-.-) (Molybdenum cofactor sulfurase C-terminal domain-containing protein 2) (MOSC domain-containing protein 2) (Moco sulfurase C-terminal domain-containing protein 2)	NA
adig_s0034.g58	PPE40_MYCTU	PPE40 Rv2356c	NA	NA	Uncharacterized PPE family protein PPE40	NA
adig_s0034.g60	ADAT3_RAT	Adat3	GO:0003824; GO:0008033; GO:0046872	rno:100125374;	Probable inactive tRNA-specific adenosine deaminase-like protein 3 (tRNA-specific adenosine-34 deaminase subunit ADAT3)	NA
adig_s0034.g61	ERF3_DEBHA	SUP35 DEHA2B09526g	GO:0000288; GO:0003747; GO:0003924; GO:0005525; GO:0005737	dha:DEHA2B09526g;	Eukaryotic peptide chain release factor GTP-binding subunit (ERF-3) (ERF3) (ERF2) (Polypeptide release factor 3) (Translation release factor 3)	NA
adig_s0034.g62	XPO5_HUMAN	XPO5 KIAA1291 RANBP21	GO:0000049; GO:0003723; GO:0003729; GO:0005049; GO:0005634; GO:0005654; GO:0005737; GO:0005829; GO:0006405; GO:0006611; GO:0010586; GO:0016442; GO:0031267; GO:0035281; GO:0042565; GO:0070883; GO:1900370; GO:1905172	hsa:57510;	Exportin-5 (Exp5) (Ran-binding protein 21)	GO:0051168; GO:0005049; GO:0006611
adig_s0034.g63	NLRP9_HUMAN	NLRP9 NALP9 NOD6 PAN12	GO:0005524; GO:0006954; GO:0032741; GO:0045087; GO:0051607; GO:0061702; GO:0070269	hsa:338321;	NACHT, LRR and PYD domains-containing protein 9 (Nucleotide-binding oligomerization domain protein 6) (PYRIN and NACHT-containing protein 12)	GO:0005515
adig_s0034.g64	NEK9_HUMAN	NEK9 KIAA1995 NEK8 NERCC	GO:0004674; GO:0004712; GO:0005524; GO:0005634; GO:0005829; GO:0007049; GO:0019901; GO:0046872; GO:0051301; GO:0106310	hsa:91754;	Serine/threonine-protein kinase Nek9 (EC 2.7.11.1) (Nercc1 kinase) (Never in mitosis A-related kinase 9) (NimA-related protein kinase 9) (NimA-related kinase 8) (Nek8)	GO:0005524; GO:0004672; GO:0006468
adig_s0034.g65	NEK9_HUMAN	NEK9 KIAA1995 NEK8 NERCC	GO:0004674; GO:0004712; GO:0005524; GO:0005634; GO:0005829; GO:0007049; GO:0019901; GO:0046872; GO:0051301; GO:0106310	hsa:91754;	Serine/threonine-protein kinase Nek9 (EC 2.7.11.1) (Nercc1 kinase) (Never in mitosis A-related kinase 9) (NimA-related protein kinase 9) (NimA-related kinase 8) (Nek8)	NA
adig_s0034.g66	NLRC3_HUMAN	NLRC3 NOD3	GO:0005524; GO:0005737; GO:0005829; GO:0007249; GO:0014067; GO:0032088; GO:0032687; GO:0032688; GO:0032715; GO:0032720; GO:0034451; GO:0035556; GO:0036312; GO:0042110; GO:0043124; GO:0043231; GO:0045824; GO:0048147; GO:0048471; GO:0050680; GO:0050728; GO:1900016; GO:1900226; GO:1901223	hsa:197358;	NLR family CARD domain-containing protein 3 (CARD15-like protein) (Caterpiller protein 16.2) (CLR16.2) (NACHT, LRR and CARD domains-containing protein 3) (Nucleotide-binding oligomerization domain protein 3)	GO:0005515
adig_s0034.g67	NEK9_XENLA	nek9	GO:0004674; GO:0004712; GO:0005524; GO:0005737; GO:0007049; GO:0019901; GO:0046872; GO:0051301; GO:0106310	NA	Serine/threonine-protein kinase Nek9 (xNek9) (EC 2.7.11.1) (Nercc1 kinase) (Never in mitosis A-related kinase 9) (NimA-related protein kinase 9)	NA
adig_s0034.g68	ZC21C_MACFA	ZC2HC1C FAM164C QflA-12176 QnpA-20710	GO:0046872	mcf:102138675;	Zinc finger C2HC domain-containing protein 1C	NA
adig_s0034.g69	ZC21C_RAT	Zc2hc1c Fam164c	GO:0046872	rno:314321;	Zinc finger C2HC domain-containing protein 1C	NA
adig_s0034.g7	AHSA1_HUMAN	AHSA1 C14orf3 HSPC322	GO:0001671; GO:0005783; GO:0005829; GO:0006457; GO:0032781; GO:0045296; GO:0051087; GO:0051879; GO:0070062	hsa:10598;	Activator of 90 kDa heat shock protein ATPase homolog 1 (AHA1) (p38)	GO:0001671; GO:0051879
adig_s0034.g70	CINP_XENLA	cinp	GO:0005634; GO:0006260; GO:0006281; GO:0007049; GO:0051301	xla:444599;	Cyclin-dependent kinase 2-interacting protein	NA
adig_s0034.g72	RBSK_MOUSE	Rbks Rbsk	GO:0004747; GO:0005524; GO:0005634; GO:0005737; GO:0019303; GO:0042802; GO:0046872	mmu:71336;	Ribokinase (RK) (EC 2.7.1.15)	GO:0004747; GO:0006014; GO:0016301; GO:0016773
adig_s0034.g73	MLH3_HUMAN	MLH3	GO:0000795; GO:0001673; GO:0003682; GO:0003696; GO:0005524; GO:0005634; GO:0005654; GO:0005712; GO:0006298; GO:0007130; GO:0007131; GO:0007140; GO:0007144; GO:0008104; GO:0016887; GO:0019237; GO:0030983; GO:0032300	hsa:27030;	DNA mismatch repair protein Mlh3 (MutL protein homolog 3)	GO:0006298; GO:0016887; GO:0032300; GO:0005524; GO:0030983
adig_s0034.g74	MLH3_HUMAN	MLH3	GO:0000795; GO:0001673; GO:0003682; GO:0003696; GO:0005524; GO:0005634; GO:0005654; GO:0005712; GO:0006298; GO:0007130; GO:0007131; GO:0007140; GO:0007144; GO:0008104; GO:0016887; GO:0019237; GO:0030983; GO:0032300	hsa:27030;	DNA mismatch repair protein Mlh3 (MutL protein homolog 3)	GO:0006298; GO:0016887; GO:0032300; GO:0005524
adig_s0034.g75	MOT4_HUMAN	SLC16A3 MCT4	GO:0003723; GO:0005886; GO:0005887; GO:0008028; GO:0015129; GO:0015293; GO:0015718; GO:0016020; GO:0016021; GO:0016323; GO:0016324; GO:0016328; GO:0031965; GO:0035879; GO:0098688; GO:0099061	hsa:9123;	Monocarboxylate transporter 4 (MCT 4) (Solute carrier family 16 member 3)	GO:0022857; GO:0055085
adig_s0034.g76	MOT10_DANRE	slc16a10 si:ch211-241j12.1 zgc:158478	GO:0005887; GO:0015173; GO:0015349; GO:0016021	dre:566499;	Monocarboxylate transporter 10 (MCT 10) (Solute carrier family 16 member 10)	GO:0022857; GO:0055085; GO:0022857; GO:0055085
adig_s0034.g77	BIRC6_HUMAN	BIRC6 KIAA1289	GO:0000922; GO:0004842; GO:0004869; GO:0005634; GO:0005768; GO:0005802; GO:0005815; GO:0005829; GO:0006468; GO:0006915; GO:0007049; GO:0008284; GO:0016020; GO:0016567; GO:0030496; GO:0032465; GO:0042127; GO:0043066; GO:0051301; GO:0060711; GO:0060712; GO:0061631; GO:0090543; GO:2001237	hsa:57448;	Baculoviral IAP repeat-containing protein 6 (EC 2.3.2.27) (BIR repeat-containing ubiquitin-conjugating enzyme) (BRUCE) (RING-type E3 ubiquitin transferase BIRC6) (Ubiquitin-conjugating BIR domain enzyme apollon) (APOLLON)	NA
adig_s0034.g78	BIRC6_MOUSE	Birc6 Kiaa1289	GO:0000922; GO:0001890; GO:0004842; GO:0004869; GO:0005634; GO:0005768; GO:0005802; GO:0005815; GO:0006915; GO:0007049; GO:0008284; GO:0016020; GO:0016567; GO:0030496; GO:0032465; GO:0042127; GO:0043066; GO:0051301; GO:0060711; GO:0060712; GO:0061631; GO:0090543; GO:2001237	mmu:12211;	Baculoviral IAP repeat-containing protein 6 (EC 2.3.2.27) (BIR repeat-containing ubiquitin-conjugating enzyme) (BRUCE) (RING-type E3 ubiquitin transferase BIRC6) (Ubiquitin-conjugating BIR domain enzyme apollon) (APOLLON)	GO:0004842; GO:0006915; GO:0032465
adig_s0034.g79	BIRC6_HUMAN	BIRC6 KIAA1289	GO:0000922; GO:0004842; GO:0004869; GO:0005634; GO:0005768; GO:0005802; GO:0005815; GO:0005829; GO:0006468; GO:0006915; GO:0007049; GO:0008284; GO:0016020; GO:0016567; GO:0030496; GO:0032465; GO:0042127; GO:0043066; GO:0051301; GO:0060711; GO:0060712; GO:0061631; GO:0090543; GO:2001237	hsa:57448;	Baculoviral IAP repeat-containing protein 6 (EC 2.3.2.27) (BIR repeat-containing ubiquitin-conjugating enzyme) (BRUCE) (RING-type E3 ubiquitin transferase BIRC6) (Ubiquitin-conjugating BIR domain enzyme apollon) (APOLLON)	NA
adig_s0034.g8	CI016_MOUSE	CI016_MOUSE	NA	NA	NA	NA
adig_s0034.g80	BIRC6_MOUSE	Birc6 Kiaa1289	GO:0000922; GO:0001890; GO:0004842; GO:0004869; GO:0005634; GO:0005768; GO:0005802; GO:0005815; GO:0006915; GO:0007049; GO:0008284; GO:0016020; GO:0016567; GO:0030496; GO:0032465; GO:0042127; GO:0043066; GO:0051301; GO:0060711; GO:0060712; GO:0061631; GO:0090543; GO:2001237	mmu:12211;	Baculoviral IAP repeat-containing protein 6 (EC 2.3.2.27) (BIR repeat-containing ubiquitin-conjugating enzyme) (BRUCE) (RING-type E3 ubiquitin transferase BIRC6) (Ubiquitin-conjugating BIR domain enzyme apollon) (APOLLON)	GO:0005515; GO:0005515; GO:0005515; GO:0005515
adig_s0034.g81	CNST_HUMAN	CNST C1orf71	GO:0005802; GO:0005886; GO:0016020; GO:0016021; GO:0019902; GO:0030133; GO:0032991; GO:0042998; GO:0043231; GO:0071253	hsa:163882;	Consortin	GO:0005515; GO:0005802; GO:0071253; GO:0005802; GO:0071253; GO:0005515
adig_s0034.g82	NDRG3_HUMAN	NDRG3	GO:0005737; GO:0007165; GO:0007283; GO:0030154; GO:0030308; GO:0070062	hsa:57446;	Protein NDRG3 (N-myc downstream-regulated gene 3 protein)	NA
adig_s0034.g83	FEZ2_HUMAN	FEZ2	GO:0005737; GO:0007165; GO:0007399; GO:0007411; GO:0030424; GO:1902902	hsa:9637;	Fasciculation and elongation protein zeta-2 (Zygin II) (Zygin-2)	NA
adig_s0034.g84	NAA30_MOUSE	Naa30 Mak3 Nat12	GO:0004596; GO:0005634; GO:0005737; GO:0005829; GO:0017196; GO:0031417	mmu:70646;	N-alpha-acetyltransferase 30 (EC 2.3.1.256) (N-acetyltransferase 12) (N-acetyltransferase MAK3 homolog) (NatC catalytic subunit)	GO:0008080; GO:0004596; GO:0017196
adig_s0034.g86	LMBL1_CHICK	L3MBTL1 L3MBT L3MBTL	GO:0003682; GO:0005634; GO:0006325; GO:0008270; GO:0035064; GO:0042393; GO:0045892	NA	Lethal(3)malignant brain tumor-like protein 1 (H-l(3)mbt) (H-l(3)mbt protein) (L(3)mbt-like) (L(3)mbt protein homolog)	GO:0005634; GO:0006355
adig_s0034.g87	SENP6_MOUSE	Senp6 Kiaa0797 Susp1	GO:0005634; GO:0005654; GO:0005737; GO:0005829; GO:0016925; GO:0016926; GO:0070139; GO:0070646; GO:0090169; GO:0090234	mmu:215351;	Sentrin-specific protease 6 (EC 3.4.22.-) (SUMO-1-specific protease 1) (Sentrin/SUMO-specific protease SENP6)	NA
adig_s0034.g88	SPAT7_HUMAN	SPATA7 HSD3	GO:0000226; GO:0005654; GO:0005739; GO:0005829; GO:0005930; GO:0007601; GO:0015630; GO:0032391; GO:0036064; GO:0045494; GO:0050896; GO:0120200; GO:0120206; GO:1903546; GO:1903621	hsa:55812;	Spermatogenesis-associated protein 7 (HSD-3.1) (Spermatogenesis-associated protein HSD3)	NA
adig_s0034.g89	MINP1_CHICK	MINPP1	GO:0003993; GO:0005788; GO:0034417; GO:0052745; GO:0052826	gga:395356;	Multiple inositol polyphosphate phosphatase 1 (EC 3.1.3.62) (2,3-bisphosphoglycerate 3-phosphatase) (2,3-BPG phosphatase) (EC 3.1.3.80) (Band 17) (Histidine phosphatase of the endoplasmic reticulum 1) (HiPER1)	GO:0016791
adig_s0034.g9	B3GT1_PONPY	B3GALT1	GO:0000139; GO:0006486; GO:0006629; GO:0016021; GO:0047275	NA	Beta-1,3-galactosyltransferase 1 (Beta-1,3-GalTase 1) (Beta3Gal-T1) (Beta3GalT1) (EC 2.4.1.86) (UDP-galactose:beta-N-acetyl-glucosamine-beta-1,3-galactosyltransferase 1)	GO:0006486; GO:0016020; GO:0016758
adig_s0034.g91	AA2AR_CANLF	ADORA2A RDC8	GO:0001609; GO:0001963; GO:0001975; GO:0005887; GO:0007189; GO:0007626; GO:0019899; GO:0032230; GO:0042755; GO:0042802; GO:0046636; GO:0050728; GO:0060080; GO:0098794; GO:2001235	cfa:403960;	Adenosine receptor A2a	GO:0016021; GO:0004930; GO:0007186
adig_s0034.g92	PE2R3_MOUSE	Ptger3 Ptgerep3	GO:0001660; GO:0001934; GO:0002029; GO:0004957; GO:0005886; GO:0006954; GO:0007188; GO:0007189; GO:0007200; GO:0007204; GO:0009986; GO:0010628; GO:0010700; GO:0010840; GO:0014061; GO:0014827; GO:0014832; GO:0015701; GO:0016021; GO:0031526; GO:0031622; GO:0031623; GO:0031965; GO:0032496; GO:0035810; GO:0043005; GO:0043025; GO:0043950; GO:0045907; GO:0046010; GO:0046676; GO:0060455; GO:0090331; GO:0106072; GO:1901380; GO:1903170; GO:1903640; GO:1904320; GO:1904322; GO:1904325; GO:1904326; GO:1904330; GO:1904343; GO:1904346; GO:1990767; GO:1990769; GO:2000391; GO:2000978	NA	Prostaglandin E2 receptor EP3 subtype (PGE receptor EP3 subtype) (PGE2 receptor EP3 subtype) (Prostanoid EP3 receptor)	NA
adig_s0034.g93	CD36_RAT	Cd36 Fat	GO:0000122; GO:0001540; GO:0001676; GO:0001819; GO:0001893; GO:0001954; GO:0003085; GO:0005041; GO:0005044; GO:0005324; GO:0005737; GO:0005739; GO:0005783; GO:0005794; GO:0005886; GO:0005901; GO:0006631; GO:0006641; GO:0006898; GO:0006910; GO:0006955; GO:0007166; GO:0007204; GO:0007263; GO:0007584; GO:0008035; GO:0008289; GO:0009410; GO:0009612; GO:0009617; GO:0009897; GO:0009986; GO:0010628; GO:0010629; GO:0010744; GO:0010886; GO:0010942; GO:0014823; GO:0015636; GO:0015908; GO:0015909; GO:0015911; GO:0015912; GO:0016020; GO:0016021; GO:0016324; GO:0016525; GO:0019395; GO:0019915; GO:0019934; GO:0030169; GO:0030194; GO:0030299; GO:0030301; GO:0031526; GO:0031623; GO:0032355; GO:0032731; GO:0032735; GO:0032755; GO:0032760; GO:0032869; GO:0032991; GO:0033993; GO:0034121; GO:0034197; GO:0034381; GO:0034383; GO:0035325; GO:0035634; GO:0042308; GO:0042383; GO:0042593; GO:0042755; GO:0042953; GO:0043123; GO:0043231; GO:0043235; GO:0043254; GO:0043277; GO:0043410; GO:0044539; GO:0044877; GO:0045121; GO:0045177; GO:0045429; GO:0045725; GO:0048565; GO:0050431; GO:0050731; GO:0050766; GO:0050830; GO:0050892; GO:0050909; GO:0051092; GO:0055096; GO:0060100; GO:0060416; GO:0060907; GO:0070053; GO:0070374; GO:0070508; GO:0070538; GO:0070542; GO:0070543; GO:0070892; GO:0071221; GO:0071222; GO:0071223; GO:0071404; GO:0071447; GO:0071726; GO:0071813; GO:0071944; GO:0090208; GO:0097009; GO:0098742; GO:0098900; GO:0120162; GO:0140052; GO:0150024; GO:0150025; GO:0150094; GO:1900227; GO:1901480; GO:1903428; GO:1904646; GO:1990000; GO:1990379; GO:2000121; GO:2000334; GO:2000379	NA	Platelet glycoprotein 4 (Adipocyte membrane protein) (Fatty acid translocase) (Fatty acid transport protein) (Glycoprotein IIIb) (GPIIIB) (PAS IV) (PAS-4) (Platelet glycoprotein IV) (GPIV) (CD antigen CD36)	GO:0016020
adig_s0034.g94	CP46A_MOUSE	Cyp46a1 Cyp46	GO:0005506; GO:0005789; GO:0006707; GO:0006805; GO:0008395; GO:0016021; GO:0020037; GO:0030425; GO:0033781; GO:0042448; GO:0062184; GO:0098793; GO:0098794; GO:1900271; GO:1903044	mmu:13116;	Cholesterol 24-hydroxylase (CH24H) (EC 1.14.14.25) (Cholesterol 24-monooxygenase) (Cholesterol 24S-hydroxylase) (Cytochrome P450 46A1)	GO:0004497; GO:0005506; GO:0016705; GO:0020037; GO:0006707; GO:0033781
adig_s0034.g95	ACTP2_PHYSE	ACTP2_PHYSE	GO:0005576; GO:0006812; GO:0015267; GO:0042151; GO:0046930; GO:0046931; GO:0052331; GO:0090729	NA	DELTA-alicitoxin-Pse1b (DELTA-ALTX-Pse1b) (Pst-I)	GO:0006812; GO:0015267; GO:0046930; GO:0046931; GO:0052331
adig_s0034.g96	CP46A_MOUSE	Cyp46a1 Cyp46	GO:0005506; GO:0005789; GO:0006707; GO:0006805; GO:0008395; GO:0016021; GO:0020037; GO:0030425; GO:0033781; GO:0042448; GO:0062184; GO:0098793; GO:0098794; GO:1900271; GO:1903044	mmu:13116;	Cholesterol 24-hydroxylase (CH24H) (EC 1.14.14.25) (Cholesterol 24-monooxygenase) (Cholesterol 24S-hydroxylase) (Cytochrome P450 46A1)	GO:0004497; GO:0005506; GO:0016705; GO:0020037; GO:0006707; GO:0033781
adig_s0034.g97	CP46A_HUMAN	CYP46A1 CYP46	GO:0005506; GO:0005783; GO:0005789; GO:0006699; GO:0006707; GO:0006805; GO:0007399; GO:0008395; GO:0016021; GO:0016125; GO:0020037; GO:0030425; GO:0033781; GO:0042448; GO:0062184; GO:0098793; GO:0098794; GO:1900271; GO:1903044	hsa:10858;	Cholesterol 24-hydroxylase (CH24H) (EC 1.14.14.25) (Cholesterol 24-monooxygenase) (Cholesterol 24S-hydroxylase) (Cytochrome P450 46A1)	GO:0004497; GO:0005506; GO:0016705; GO:0020037; GO:0006707; GO:0033781
adig_s0034.g98	NR2E3_HUMAN	NR2E3 PNR RNR	GO:0000122; GO:0000978; GO:0001228; GO:0003707; GO:0004879; GO:0005634; GO:0005654; GO:0005667; GO:0006357; GO:0007165; GO:0007601; GO:0007602; GO:0008270; GO:0008285; GO:0010628; GO:0030154; GO:0042462; GO:0043565; GO:0045944; GO:0048856; GO:0060041	hsa:10002;	Photoreceptor-specific nuclear receptor (Nuclear receptor subfamily 2 group E member 3) (Retina-specific nuclear receptor)	GO:0003700; GO:0006355; GO:0008270; GO:0043565
adig_s0034.g99	EXO1_DANRE	exo1 zgc:55521	GO:0003677; GO:0005634; GO:0006298; GO:0006310; GO:0017108; GO:0035312; GO:0045145; GO:0046872; GO:0048256	dre:406778;	Exonuclease 1 (EC 3.1.-.-) (Exonuclease I)	GO:0004518; GO:0005515; GO:0046872; GO:0003677; GO:0003824; GO:0016788; GO:0035312; GO:0006281
adig_s0035.g1	R1AB_CVEMC	R1AB_CVEMC	NA	NA	NA	NA
adig_s0035.g10	LRRF2_RAT	Lrrfip2	GO:0002756; GO:0016055; GO:0030275; GO:0032760; GO:0035660; GO:0051092	rno:301035;	Leucine-rich repeat flightless-interacting protein 2 (LRR FLII-interacting protein 2)	GO:0006355; GO:0006355
adig_s0035.g100	BE_THEKO	TK1436	GO:0000166; GO:0003844; GO:0030979; GO:0102752	tko:TK1436;	1,4-alpha-glucan branching enzyme TK1436 (EC 2.4.1.18) (1,4-alpha-D-glucan:1,4-alpha-D-glucan 6-glucosyl-transferase) (Alpha-(1->4)-glucan branching enzyme) (Branching enzyme) (BE)	NA
adig_s0035.g101	FUT8_CAEEL	fut-8 C10F3.6	GO:0006487; GO:0008417; GO:0008424; GO:0016021; GO:0032580; GO:0033578; GO:0036065; GO:0036071; GO:0046702; GO:0046872; GO:0046921	cel:CELE_C10F3.6;	Alpha-(1,6)-fucosyltransferase (Alpha1-6FucT) (EC 2.4.1.68) (Fucosyltransferase 8) (GDP-L-Fuc:N-acetyl-beta-D-glucosaminide alpha1,6-fucosyltransferase) (GDP-fucose--glycoprotein fucosyltransferase) (Glycoprotein 6-alpha-L-fucosyltransferase)	NA
adig_s0035.g102	EFGM_ASHGO	MEF1 ABR227C	GO:0003746; GO:0003924; GO:0005525; GO:0005739; GO:0070125	ago:AGOS_ABR227C;	Elongation factor G, mitochondrial (EF-Gmt) (Elongation factor G 1, mitochondrial) (mEF-G 1) (Elongation factor G1)	NA
adig_s0035.g103	DHB8_HUMAN	HSD17B8 FABGL HKE6 RING2 SDR30C1	GO:0004303; GO:0005740; GO:0005759; GO:0005886; GO:0006633; GO:0006703; GO:0008209; GO:0016616; GO:0044594; GO:0047035; GO:0048038; GO:0051290; GO:0070404; GO:0106386; GO:1990204	hsa:7923;	(3R)-3-hydroxyacyl-CoA dehydrogenase (EC 1.1.1.n12) (17-beta-hydroxysteroid dehydrogenase 8) (17-beta-HSD 8) (HSD17B8) (3-ketoacyl-[acyl-carrier-protein] reductase alpha subunit) (KAR alpha subunit) (3-oxoacyl-[acyl-carrier-protein] reductase) (Estradiol 17-beta-dehydrogenase 8) (EC 1.1.1.62) (Protein Ke6) (Ke6) (Short chain dehydrogenase/reductase family 30C member 1) (Testosterone 17-beta-dehydrogenase 8) (EC 1.1.1.239)	GO:0016491
adig_s0035.g104	TLK2_DANRE	tlk2 zgc:136697	GO:0001672; GO:0004674; GO:0004712; GO:0005524; GO:0005634; GO:0007059; GO:0018105; GO:0035556; GO:0106310	dre:407732;	Serine/threonine-protein kinase tousled-like 2 (EC 2.7.11.1) (PKU-alpha) (Tousled-like kinase 2)	NA
adig_s0035.g105	TORSO_DROME	tor CG1389	GO:0004712; GO:0004714; GO:0005524; GO:0005887; GO:0007169; GO:0007278; GO:0007280; GO:0007362; GO:0007369; GO:0007552; GO:0008293; GO:0030381; GO:0033674; GO:0035331; GO:0038083; GO:0040015; GO:0043235; GO:0043410; GO:0046579; GO:0046872; GO:0046957	dme:Dmel_CG1389;	Tyrosine-protein kinase receptor torso (EC 2.7.10.1)	GO:0004672; GO:0006468; GO:0005524; GO:0004713
adig_s0035.g106	ACVL1_MOUSE	Acvrl1 Acvrlk1 Alk-1	GO:0001525; GO:0001666; GO:0001701; GO:0001937; GO:0001938; GO:0001946; GO:0001974; GO:0003203; GO:0004674; GO:0005024; GO:0005025; GO:0005524; GO:0005886; GO:0005887; GO:0006355; GO:0006468; GO:0007162; GO:0007165; GO:0007179; GO:0007507; GO:0008015; GO:0008217; GO:0008285; GO:0009953; GO:0009986; GO:0010596; GO:0010629; GO:0010862; GO:0016361; GO:0019901; GO:0030308; GO:0030336; GO:0030425; GO:0030509; GO:0030513; GO:0035313; GO:0035912; GO:0042118; GO:0043025; GO:0043235; GO:0043537; GO:0045602; GO:0045603; GO:0045766; GO:0045893; GO:0045944; GO:0046332; GO:0046872; GO:0048185; GO:0048514; GO:0050431; GO:0051895; GO:0060836; GO:0060840; GO:0060841; GO:0061154; GO:0061298; GO:0070724; GO:0071363; GO:0071560; GO:0071773; GO:0098821; GO:2000279	mmu:11482;	Serine/threonine-protein kinase receptor R3 (SKR3) (EC 2.7.11.30) (Activin receptor-like kinase 1) (ALK-1) (TGF-B superfamily receptor type I) (TSR-I)	NA
adig_s0035.g107	AGRF3_MOUSE	ADGRF3 Gm1041 Gpr113 Pcr113 Pgr23	GO:0004930; GO:0007166; GO:0016021	mmu:381628;	Adhesion G-protein coupled receptor F3 (G-protein coupled receptor 113) (G-protein coupled receptor PGR23)	GO:0004888; GO:0007166; GO:0016021
adig_s0035.g108	FTSB_HAEIE	ftsB CGSHiEE_08810	GO:0005887; GO:0032153; GO:0043093	hip:CGSHiEE_08810;	Cell division protein FtsB	NA
adig_s0035.g109	KLH17_HUMAN	KLHL17 AF	GO:0005615; GO:0007420; GO:0014069; GO:0015629; GO:0016567; GO:0030036; GO:0031208; GO:0032839; GO:0043025; GO:0051015; GO:0060090	hsa:339451;	Kelch-like protein 17 (Actinfilin)	GO:0005515; GO:0005515
adig_s0035.g11	MARH9_HUMAN	MARCHF9 MARCH9 RNF179	GO:0000139; GO:0005765; GO:0005795; GO:0005802; GO:0008270; GO:0016021; GO:0016567; GO:0016740	hsa:92979;	E3 ubiquitin-protein ligase MARCHF9 (EC 2.3.2.27) (Membrane-associated RING finger protein 9) (Membrane-associated RING-CH protein IX) (MARCH-IX) (RING finger protein 179) (RING-type E3 ubiquitin transferase MARCHF9)	GO:0008270
adig_s0035.g110	ARF1_LOCMI	ARF1	GO:0003924; GO:0005525; GO:0005794; GO:0015031; GO:0016192	NA	ADP-ribosylation factor 1 (lARF1)	GO:0005525; GO:0003924; GO:0003924; GO:0005525
adig_s0035.g111	CD5R2_HUMAN	CDK5R2 NCK5AI	GO:0000079; GO:0001764; GO:0003779; GO:0005737; GO:0005886; GO:0008289; GO:0016020; GO:0016533; GO:0021549; GO:0021722; GO:0021766; GO:0021819; GO:0030426; GO:0043005; GO:0045956; GO:0061575	hsa:8941;	Cyclin-dependent kinase 5 activator 2 (CDK5 activator 2) (Cyclin-dependent kinase 5 regulatory subunit 2) (p39) (p39I)	GO:0016533; GO:0061575
adig_s0035.g112	MYO1D_RAT	Myo1d Myr4	GO:0000146; GO:0005516; GO:0005524; GO:0005737; GO:0005769; GO:0005790; GO:0005886; GO:0005902; GO:0005903; GO:0005938; GO:0007015; GO:0015031; GO:0015629; GO:0016323; GO:0016459; GO:0019904; GO:0030050; GO:0030424; GO:0030673; GO:0030900; GO:0031410; GO:0031982; GO:0043005; GO:0043025; GO:0043204; GO:0043209; GO:0044853; GO:0048306; GO:0051015; GO:0051641; GO:0097440	rno:25485;	Unconventional myosin-Id (Myosin heavy chain myr 4)	GO:0003774; GO:0016459; GO:0005524; GO:0005515
adig_s0035.g113	AQP4_MOUSE	Aqp4	GO:0005576; GO:0005737; GO:0005886; GO:0005887; GO:0005911; GO:0006833; GO:0007605; GO:0009897; GO:0009925; GO:0009992; GO:0010008; GO:0010574; GO:0015250; GO:0015670; GO:0016021; GO:0016323; GO:0030104; GO:0030315; GO:0031253; GO:0032691; GO:0032715; GO:0032991; GO:0033326; GO:0042383; GO:0042802; GO:0051289; GO:0060354; GO:0070295; GO:0071333; GO:0071346; GO:0090660; GO:0097450; GO:0098609	mmu:11829;	Aquaporin-4 (AQP-4) (Mercurial-insensitive water channel) (MIWC) (WCH4)	GO:0015267; GO:0016020; GO:0055085
adig_s0035.g114	RSU1_BOVIN	RSU1	NA	bta:617534;	Ras suppressor protein 1 (Rsu-1)	GO:0005515
adig_s0035.g115	S11IP_MOUSE	Stk11ip Lip1 Lkb1ip	GO:0005737; GO:0008104; GO:0019901	mmu:71728;	Serine/threonine-protein kinase 11-interacting protein (LKB1-interacting protein 1)	NA
adig_s0035.g116	NLRC3_HUMAN	NLRC3 NOD3	GO:0005524; GO:0005737; GO:0005829; GO:0007249; GO:0014067; GO:0032088; GO:0032687; GO:0032688; GO:0032715; GO:0032720; GO:0034451; GO:0035556; GO:0036312; GO:0042110; GO:0043124; GO:0043231; GO:0045824; GO:0048147; GO:0048471; GO:0050680; GO:0050728; GO:1900016; GO:1900226; GO:1901223	hsa:197358;	NLR family CARD domain-containing protein 3 (CARD15-like protein) (Caterpiller protein 16.2) (CLR16.2) (NACHT, LRR and CARD domains-containing protein 3) (Nucleotide-binding oligomerization domain protein 3)	GO:0005515
adig_s0035.g117	RYAR_TRICA	RYa-R	GO:0004983; GO:0005886; GO:0016021	tca:664001;	RYamide receptor	NA
adig_s0035.g118	NLRC5_ICTPU	nlrc5	GO:0005524; GO:0005737; GO:0045087	ipu:100303710;	Protein NLRC5	GO:0005515
adig_s0035.g119	Y1101_SYNY3	slr1101	NA	syn:slr1101;	Universal stress protein Slr1101 (USP Slr1101)	NA
adig_s0035.g12	RIF1_MOUSE	Rif1	GO:0000122; GO:0000723; GO:0000781; GO:0000785; GO:0000793; GO:0001939; GO:0001940; GO:0005634; GO:0005654; GO:0005737; GO:0005886; GO:0006281; GO:0006974; GO:0007049; GO:0016604; GO:0019827; GO:0031509; GO:0031965; GO:0035861; GO:0043247; GO:0045814; GO:0045830; GO:0051233; GO:0051574; GO:0140445; GO:1990830; GO:2000042; GO:2001034	mmu:51869;	Telomere-associated protein RIF1 (Rap1-interacting factor 1 homolog) (mRif1)	NA
adig_s0035.g120	YQA3_THEAQ	YQA3_THEAQ	NA	NA	Universal stress protein in QAH/OAS sulfhydrylase 3'region (USP)	NA
adig_s0035.g121	CATIP_DANRE	catip zgc:153063	GO:0005634; GO:0005737; GO:0005886; GO:0015629; GO:0030041; GO:0044782; GO:0060271; GO:0061371	dre:767803;	Ciliogenesis-associated TTC17-interacting protein	NA
adig_s0035.g122	DUS3L_XENLA	dus3l	GO:0017150; GO:0046872; GO:0050660	xla:379349;	tRNA-dihydrouridine(47) synthase [NAD(P)(+)]-like (EC 1.3.1.-) (tRNA-dihydrouridine synthase 3-like)	GO:0046872; GO:0008033; GO:0017150; GO:0050660; GO:0003824
adig_s0035.g123	Y4110_SALAI	Sare_4110	GO:0005886; GO:0016021	saq:Sare_4110;	UPF0182 protein Sare_4110	NA
adig_s0035.g124	BTBD6_XENTR	btbd6	GO:0005829; GO:0022008	NA	BTB/POZ domain-containing protein 6	GO:0005515
adig_s0035.g125	RITA1_AILME	RITA1 RITA PANDA_014816	GO:0005634; GO:0005654; GO:0005737; GO:0005813; GO:0007219; GO:0015631; GO:0022008; GO:0045746; GO:0051168	NA	RBPJ-interacting and tubulin-associated protein 1 (RBPJ-interacting and tubulin-associated protein)	NA
adig_s0035.g126	M3K1_HUMAN	MAP3K1 MAPKKK1 MEKK MEKK1	GO:0004672; GO:0004674; GO:0004709; GO:0004712; GO:0005524; GO:0005737; GO:0005829; GO:0006468; GO:0008270; GO:0019901; GO:0038095; GO:0071260; GO:0106310	hsa:4214;	Mitogen-activated protein kinase kinase kinase 1 (EC 2.7.11.25) (MAPK/ERK kinase kinase 1) (MEK kinase 1) (MEKK 1)	GO:0004672; GO:0006468; GO:0005524
adig_s0035.g127	MET24_MOUSE	Mettl24	GO:0005576; GO:0008168; GO:0032259	mmu:327747;	Probable methyltransferase-like protein 24 (EC 2.1.1.-)	NA
adig_s0035.g128	ABRA_MOUSE	Abra	GO:0003779; GO:0005886; GO:0006606; GO:0015629; GO:0030016; GO:0030017; GO:0035025; GO:0045893; GO:0045944; GO:0051091	mmu:223513;	Actin-binding Rho-activating protein (Striated muscle activator of Rho-dependent signaling) (STARS)	GO:0003779; GO:0035025
adig_s0035.g129	HLX_MOUSE	Hlx Hlx1	GO:0000981; GO:0001889; GO:0005634; GO:0007519; GO:0008284; GO:0030154; GO:0043565; GO:0045627; GO:0045629; GO:0046622; GO:0048484; GO:0048513; GO:0048557	mmu:15284;	H2.0-like homeobox protein (Homeobox protein HLX1)	GO:0003677
adig_s0035.g13	MDR1_CRIGR	ABCB1 PGP1 PGY1	GO:0005524; GO:0008559; GO:0015562; GO:0016021; GO:0016324; GO:0016887; GO:0045332; GO:0046581; GO:0046865; GO:0090554; GO:0090555; GO:0099038; GO:0140328; GO:1990961; GO:1990962	cge:100682536;	ATP-dependent translocase ABCB1 (ATP-binding cassette sub-family B member 1) (Multidrug resistance protein 1) (EC 7.6.2.2) (P-glycoprotein 1) (Phospholipid transporter ABCB1) (EC 7.6.2.1) (CD antigen CD243)	GO:0005524; GO:0016021; GO:0055085; GO:0140359
adig_s0035.g130	HLX_BOVIN	HLX HLX1	GO:0000981; GO:0001889; GO:0005634; GO:0007519; GO:0008284; GO:0030154; GO:0043565; GO:0045627; GO:0045629; GO:0046622; GO:0048484; GO:0048557	bta:519165;	H2.0-like homeobox protein (Homeobox protein HLX1)	GO:0000981; GO:0006355; GO:0003677
adig_s0035.g131	PARD3_HUMAN	PARD3 PAR3 PAR3A	GO:0000226; GO:0005546; GO:0005547; GO:0005829; GO:0005856; GO:0005886; GO:0005911; GO:0005912; GO:0005923; GO:0005938; GO:0006612; GO:0007049; GO:0007155; GO:0007163; GO:0007205; GO:0007409; GO:0008104; GO:0008356; GO:0010801; GO:0012505; GO:0016324; GO:0022011; GO:0030010; GO:0030054; GO:0031643; GO:0032266; GO:0033269; GO:0035091; GO:0043296; GO:0045197; GO:0051660; GO:0065003; GO:0070830; GO:0090162; GO:0120157	hsa:56288;	Partitioning defective 3 homolog (PAR-3) (PARD-3) (Atypical PKC isotype-specific-interacting protein) (ASIP) (CTCL tumor antigen se2-5) (PAR3-alpha)	GO:0005515
adig_s0035.g132	SNPC1_MACFA	SNAPC1 QtsA-16981	GO:0003677; GO:0005654; GO:0005730	mcf:101866969;	snRNA-activating protein complex subunit 1 (SNAPc subunit 1) (Small nuclear RNA-activating complex polypeptide 1) (snRNA-activating protein complex 43 kDa subunit) (SNAPc 43 kDa subunit)	NA
adig_s0035.g133	KIF1B_RAT	Kif1b	GO:0003777; GO:0005524; GO:0005739; GO:0005871; GO:0005874; GO:0005875; GO:0007018; GO:0007270; GO:0007274; GO:0008017; GO:0008021; GO:0008089; GO:0008574; GO:0010628; GO:0010970; GO:0016020; GO:0016192; GO:0016887; GO:0019900; GO:0030424; GO:0030425; GO:0030659; GO:0030705; GO:0031410; GO:0032418; GO:0043005; GO:0047497; GO:0097110; GO:1904115; GO:1904647; GO:1990048; GO:1990049; GO:1990090; GO:1990778	rno:117548;	Kinesin-like protein KIF1B	NA
adig_s0035.g134	TRAF5_MOUSE	Traf5	GO:0005164; GO:0005813; GO:0005829; GO:0006915; GO:0007165; GO:0008270; GO:0008284; GO:0009898; GO:0023019; GO:0031625; GO:0031996; GO:0033209; GO:0035631; GO:0042802; GO:0042981; GO:0043122; GO:0043123; GO:0046330; GO:0048255; GO:0051091; GO:0051092; GO:0070534; GO:0097400	mmu:22033;	TNF receptor-associated factor 5	GO:0008270
adig_s0035.g135	KCNB2_RABIT	KCNB2	GO:0005251; GO:0005886; GO:0006813; GO:0008076; GO:0030425; GO:0032809; GO:0034765; GO:0043204; GO:0046982; GO:0051260; GO:0071805; GO:0072659	ocu:100008877;	Potassium voltage-gated channel subfamily B member 2 (Voltage-gated potassium channel subunit Kv2.2)	NA
adig_s0035.g136	IN80C_MOUSE	Ino80c	GO:0000723; GO:0006281; GO:0006282; GO:0006310; GO:0006338; GO:0031011; GO:0045739; GO:0045995; GO:0071339; GO:1904507	mmu:225280;	INO80 complex subunit C	GO:0006338; GO:0031011
adig_s0035.g137	CC148_MACFA	CCDC148 QflA-10778 QtsA-12190	NA	mcf:102136068;	Coiled-coil domain-containing protein 148	NA
adig_s0035.g138	DONS_XENLA	donson	GO:0000077; GO:0005634; GO:0005657; GO:0006260; GO:0007095; GO:0030894; GO:0048478; GO:0051301	xla:495432;	Protein downstream neighbor of son homolog	NA
adig_s0035.g139	SLNL1_RAT	Slfnl1	GO:0005524	rno:500540;	Schlafen-like protein 1	NA
adig_s0035.g14	RK2_EIMTE	rpl2	GO:0003723; GO:0003735; GO:0006412; GO:0015934; GO:0016740; GO:0020011	NA	50S ribosomal protein L2, apicoplast	NA
adig_s0035.g140	SAM9L_MOUSE	Samd9l Kiaa2005	GO:0002244; GO:0005737; GO:0005769; GO:0017145; GO:0034058; GO:0035726; GO:0042176; GO:0048536	NA	Sterile alpha motif domain-containing protein 9-like (SAM domain-containing protein 9-like)	NA
adig_s0035.g141	JBP2_LEIMA	JBP2 LmjF14.0040 LmjF_14_0040	GO:0003677; GO:0003678; GO:0005524; GO:0005634; GO:0006283; GO:0008094; GO:0008198; GO:0016887; GO:0050341; GO:0070580	lma:LMJF_14_0040;	Bifunctional helicase and thymine dioxygenase JBP2 (J-binding protein 2) [Includes: Probable DNA helicase JBP2 (EC 3.6.4.12); Thymine dioxygenase JBP2 (EC 1.14.11.6)]	NA
adig_s0035.g142	AATC_YEAST	AAT2 ASP5 YLR027C L1746	GO:0004069; GO:0005777; GO:0005829; GO:0006103; GO:0006531; GO:0006532; GO:0006536; GO:0019266; GO:0030170	sce:YLR027C;	Aspartate aminotransferase, cytoplasmic (EC 2.6.1.1) (Transaminase A)	NA
adig_s0035.g143	SAM9L_MOUSE	Samd9l Kiaa2005	GO:0002244; GO:0005737; GO:0005769; GO:0017145; GO:0034058; GO:0035726; GO:0042176; GO:0048536	NA	Sterile alpha motif domain-containing protein 9-like (SAM domain-containing protein 9-like)	NA
adig_s0035.g144	RPE_MOUSE	Rpe	GO:0004750; GO:0005829; GO:0005975; GO:0006098; GO:0009052; GO:0019323; GO:0030246; GO:0042802; GO:0042803; GO:0043231; GO:0044262; GO:0046872; GO:0048029	mmu:66646;	Ribulose-phosphate 3-epimerase (EC 5.1.3.1) (Ribulose-5-phosphate-epimerase)	GO:0003824; GO:0005975; GO:0016857; GO:0005975; GO:0016857; GO:0003824
adig_s0035.g145	MNMG_LEPBP	mnmG gidA LEPBI_I3477	GO:0002098; GO:0005737; GO:0050660	lbi:LEPBI_I3477;	tRNA uridine 5-carboxymethylaminomethyl modification enzyme MnmG (Glucose-inhibited division protein A)	NA
adig_s0035.g146	ESYT2_MOUSE	Esyt2 D12Ertd551e Fam62b	GO:0005509; GO:0005544; GO:0005887; GO:0006869; GO:0006897; GO:0008429; GO:0031210; GO:0031227; GO:0031234; GO:0035091; GO:0042802; GO:0044232; GO:0061817; GO:0140268	mmu:52635;	Extended synaptotagmin-2 (E-Syt2)	GO:0006869; GO:0061817
adig_s0035.g147	PDIA4_MOUSE	Pdia4 Cai Erp72	GO:0003756; GO:0005615; GO:0005783; GO:0005788; GO:0005790; GO:0006457; GO:0009986; GO:0015035; GO:0034663; GO:0034976; GO:0042470; GO:0061077; GO:1903334	mmu:12304;	Protein disulfide-isomerase A4 (EC 5.3.4.1) (Endoplasmic reticulum resident protein 72) (ER protein 72) (ERp-72) (ERp72)	GO:0003756
adig_s0035.g148	HPRT_CHICK	HPRT1 HPRT	GO:0000166; GO:0000287; GO:0002057; GO:0002060; GO:0004422; GO:0005694; GO:0005737; GO:0006164; GO:0006166; GO:0006178; GO:0032263; GO:0032264; GO:0042802; GO:0043103; GO:0045964; GO:0046038; GO:0046040; GO:0046100; GO:0052657	gga:395653;	Hypoxanthine-guanine phosphoribosyltransferase (HGPRT) (HGPRTase) (EC 2.4.2.8)	NA
adig_s0035.g149	RM43_MOUSE	Mrpl43	GO:0003735; GO:0005739; GO:0005762; GO:0006412; GO:0032543	NA	39S ribosomal protein L43, mitochondrial (L43mt) (MRP-L43) (Mitochondrial ribosomal protein bMRP36a)	GO:0003735; GO:0032543
adig_s0035.g15	SCR3_ACRMI	SCR3_ACRMI	GO:0005576; GO:0042151; GO:0090729	NA	Small cysteine-rich protein 3 (Amil-SCRiP3) (SCRiP3)	NA
adig_s0035.g150	PEPVL_STAS1	SSP1012	GO:0008237; GO:0008270; GO:0016805	ssp:SSP1012;	Putative dipeptidase SSP1012 (EC 3.4.13.-)	NA
adig_s0035.g151	ARAA_CLAM3	araA CMM_0878	GO:0005737; GO:0008733; GO:0019569; GO:0030145	cmi:CMM_0878;	L-arabinose isomerase (EC 5.3.1.4)	NA
adig_s0035.g152	DBF4A_MOUSE	Dbf4 Dbf4a	GO:0003676; GO:0004674; GO:0005634; GO:0005654; GO:0006260; GO:0007049; GO:0007089; GO:0008270; GO:0010571; GO:0016604; GO:0031431; GO:0043539; GO:1901987	mmu:27214;	Protein DBF4 homolog A (MuDBF4)	NA
adig_s0035.g153	FBXL7_HUMAN	FBXL7 FBL6 FBL7 KIAA0840	GO:0000086; GO:0000151; GO:0000209; GO:0000278; GO:0005813; GO:0005829; GO:0006511; GO:0016567; GO:0019005; GO:0031146; GO:0051301	hsa:23194;	F-box/LRR-repeat protein 7 (F-box and leucine-rich repeat protein 7) (F-box protein FBL6/FBL7)	GO:0005515; GO:0005515
adig_s0035.g154	RSPH1_CYPCA	rsph1 msap tsga2	GO:0005737; GO:0005856; GO:0007283; GO:0030154; GO:0031514; GO:0051321	NA	Radial spoke head 1 homolog (Meichroacidin homolog) (Meichroacidin-like sperm-specific axonemal protein) (Testis-specific gene A2-like protein)	NA
adig_s0035.g155	PA2G3_BOVIN	PLA2G3	GO:0005576; GO:0005814; GO:0005886; GO:0006658; GO:0010744; GO:0010976; GO:0034374; GO:0034375; GO:0043303; GO:0043524; GO:0046337; GO:0046470; GO:0046471; GO:0046473; GO:0046488; GO:0046872; GO:0047498; GO:0050482; GO:0055037; GO:0060271; GO:2001135	NA	Group 3 secretory phospholipase A2 (EC 3.1.1.4) (Group III secretory phospholipase A2) (GIII sPLA2) (sPLA2-III) (Phosphatidylcholine 2-acylhydrolase 3)	NA
adig_s0035.g156	LID2_SCHPO	lid2 SPBP19A11.06 SPBP4H10.01	GO:0003677; GO:0003682; GO:0005634; GO:0005721; GO:0006338; GO:0031048; GO:0031934; GO:0032452; GO:0033696; GO:0034647; GO:0046872; GO:0048189; GO:0070647	spo:SPBP19A11.06;	Lid2 complex component lid2 (Lid2C component lid2)	NA
adig_s0035.g157	FRAS1_MOUSE	Fras1 Kiaa1500	GO:0002009; GO:0003338; GO:0005604; GO:0005886; GO:0007154; GO:0015031; GO:0016021; GO:0030326; GO:0043588; GO:0046872; GO:0060021; GO:0062023	mmu:231470;	Extracellular matrix organizing protein FRAS1	NA
adig_s0035.g158	FRAS1_HUMAN	FRAS1 KIAA1500	GO:0002009; GO:0003338; GO:0005201; GO:0005604; GO:0005886; GO:0007154; GO:0015031; GO:0016021; GO:0030326; GO:0043588; GO:0046872; GO:0060021	hsa:80144;	Extracellular matrix organizing protein FRAS1 (Fraser syndrome 1 protein)	GO:0005515
adig_s0035.g159	CRIM1_DANRE	crim1	GO:0001568; GO:0001756; GO:0004867; GO:0005520; GO:0005576; GO:0016021; GO:0048570	dre:404210;	Cysteine-rich motor neuron 1 protein (CRIM-1)	GO:0005515
adig_s0035.g16	MDR1_RAT	Abcb1 Mdr1 Mdr1b Pgy1	GO:0000139; GO:0001666; GO:0001890; GO:0005524; GO:0005886; GO:0007420; GO:0007595; GO:0008559; GO:0009410; GO:0010046; GO:0010212; GO:0014045; GO:0014070; GO:0016021; GO:0016324; GO:0032496; GO:0033189; GO:0033595; GO:0042626; GO:0042910; GO:0045332; GO:0046581; GO:0046685; GO:0048545; GO:0061843; GO:0071217; GO:0071356; GO:0090554; GO:0090555; GO:0097327; GO:0098591; GO:0099038; GO:0099040; GO:0140328; GO:1903416	NA	ATP-dependent translocase ABCB1 (ATP-binding cassette sub-family B member 1) (Multidrug resistance protein 1) (EC 7.6.2.2) (P-glycoprotein 1) (Phospholipid transporter ABCB1) (EC 7.6.2.1) (CD antigen CD243)	GO:0005524; GO:0016021; GO:0055085; GO:0140359
adig_s0035.g160	CRIM1_DANRE	crim1	GO:0001568; GO:0001756; GO:0004867; GO:0005520; GO:0005576; GO:0016021; GO:0048570	dre:404210;	Cysteine-rich motor neuron 1 protein (CRIM-1)	GO:0005515
adig_s0035.g161	PLSB_HAEIE	plsB CGSHiEE_08365	GO:0004366; GO:0005886; GO:0016024; GO:0102420	hip:CGSHiEE_08365;	Glycerol-3-phosphate acyltransferase (GPAT) (EC 2.3.1.15)	NA
adig_s0035.g162	GAAS1_HUMAN	GAS8-AS1 C16orf3	NA	NA	Uncharacterized protein GAS8-AS1 (GAS8 antisense RNA 1) (GAS8 antisense gene protein 1)	NA
adig_s0035.g163	VIAA_ERWT9	viaA ETA_00040	NA	eta:ETA_00040;	Protein ViaA (VWA domain protein interacting with AAA ATPase)	NA
adig_s0035.g165	LPHN_DROER	Cirl GG23370	GO:0004930; GO:0005886; GO:0007166; GO:0008344; GO:0016021; GO:0030246	NA	Latrophilin Cirl	GO:0030246; GO:0030246
adig_s0035.g166	U5S1_MOUSE	Eftud2 Snrp116	GO:0000398; GO:0003924; GO:0005525; GO:0005634; GO:0005654; GO:0005829; GO:0015030; GO:0016607; GO:0030623; GO:0043231; GO:0046540; GO:0071005; GO:0071007; GO:0071013; GO:1990904	mmu:20624;	116 kDa U5 small nuclear ribonucleoprotein component (Elongation factor Tu GTP-binding domain-containing protein 2) (U5 snRNP-specific protein, 116 kDa) (U5-116 kDa)	GO:0005525; GO:0003924
adig_s0035.g167	DHX37_HUMAN	DHX37 DDX37 KIAA1517	GO:0000462; GO:0003723; GO:0003724; GO:0005524; GO:0005654; GO:0005730; GO:0005737; GO:0007420; GO:0016887; GO:0031965; GO:0034511; GO:0042254; GO:0042255; GO:2000020	hsa:57647;	Probable ATP-dependent RNA helicase DHX37 (EC 3.6.4.13) (DEAH box protein 37)	GO:0003676; GO:0005524
adig_s0035.g168	POLG_HAVSC	POLG_HAVSC	GO:0005198; GO:0005216; GO:0016020; GO:0019062; GO:0039618; GO:0039707; GO:0044385; GO:0046718; GO:0051259; GO:0072494	NA	Genome polyprotein [Cleaved into: Capsid protein VP0 (VP4-VP2); Capsid protein VP4 (P1A) (Virion protein 4); Capsid protein VP2 (P1B) (Virion protein 2); Capsid protein VP3 (P1C) (Virion protein 3); Protein VP1-2A (VPX); Capsid protein VP1 (P1D) (Virion protein 1); Assembly signal 2A (pX); Protein 2BC; Protein 2B (P2B)] (Fragment)	NA
adig_s0035.g169	DDLB_BRUME	ddlB BMEI0582	GO:0005524; GO:0005737; GO:0008360; GO:0008716; GO:0009252; GO:0046872; GO:0071555	bme:BMEI0582;	D-alanine--D-alanine ligase B (EC 6.3.2.4) (D-Ala-D-Ala ligase B) (D-alanylalanine synthetase B)	NA
adig_s0035.g17	CNPY4_DANRE	cnpy4	GO:0005102; GO:0005576	dre:568776;	Protein canopy 4	NA
adig_s0035.g170	ITA9_MOUSE	Itga9	GO:0005518; GO:0007155; GO:0007229; GO:0009925; GO:0030593; GO:0034679; GO:0042060; GO:0043236; GO:0046872	mmu:104099;	Integrin alpha-9	GO:0007155; GO:0008305
adig_s0035.g171	ITA9_MOUSE	Itga9	GO:0005518; GO:0007155; GO:0007229; GO:0009925; GO:0030593; GO:0034679; GO:0042060; GO:0043236; GO:0046872	mmu:104099;	Integrin alpha-9	GO:0007155; GO:0008305
adig_s0035.g172	ITA8_HUMAN	ITGA8	GO:0001656; GO:0001822; GO:0005783; GO:0005886; GO:0005925; GO:0007160; GO:0007229; GO:0007420; GO:0007613; GO:0008305; GO:0009986; GO:0014069; GO:0030030; GO:0030198; GO:0030511; GO:0032591; GO:0034446; GO:0034678; GO:0042472; GO:0043204; GO:0045177; GO:0045184; GO:0046872; GO:0048333; GO:0048745; GO:0098609; GO:2000721	hsa:8516;	Integrin alpha-8 [Cleaved into: Integrin alpha-8 heavy chain; Integrin alpha-8 light chain]	GO:0007155; GO:0008305
adig_s0035.g173	TBCD5_HUMAN	TBC1D5 KIAA0210	GO:0002092; GO:0005096; GO:0005776; GO:0005794; GO:0005829; GO:0006886; GO:0006914; GO:0010008; GO:0016236; GO:0030904; GO:0035612; GO:0042147; GO:0042594; GO:0043231; GO:0044877; GO:0090630; GO:1905394	hsa:9779;	TBC1 domain family member 5	NA
adig_s0035.g174	NWD1_MOUSE	Nwd1	GO:0005524; GO:0005730; GO:0005829; GO:0010628; GO:0032088	NA	NACHT domain- and WD repeat-containing protein 1	GO:0005515
adig_s0035.g18	CNPY4_DANRE	cnpy4	GO:0005102; GO:0005576	dre:568776;	Protein canopy 4	NA
adig_s0035.g19	ZPP_ACRMI	ZPP_ACRMI	GO:0016021	NA	ZP domain-containing protein	NA
adig_s0035.g2	LFG2_PONAB	FAIM2 LFG2	GO:0006915; GO:0016021; GO:0021549; GO:0021680; GO:0021681; GO:0021702; GO:0043523; GO:0045121; GO:0045211	pon:100173980;	Protein lifeguard 2 (Fas apoptotic inhibitory molecule 2)	NA
adig_s0035.g20	SVEP1_HUMAN	SVEP1 C9orf13 CCP22 SELOB	GO:0003017; GO:0003682; GO:0005509; GO:0005615; GO:0005634; GO:0005737; GO:0007155; GO:0008544; GO:0010467; GO:0016020; GO:0036303; GO:0048014; GO:0120193	hsa:79987;	Sushi, von Willebrand factor type A, EGF and pentraxin domain-containing protein 1 (CCP module-containing protein 22) (Polydom) (Selectin-like osteoblast-derived protein) (SEL-OB) (Serologically defined breast cancer antigen NY-BR-38)	NA
adig_s0035.g21	CNPY4_DANRE	cnpy4	GO:0005102; GO:0005576	dre:568776;	Protein canopy 4	NA
adig_s0035.g22	OIT3_BOVIN	OIT3	GO:0005509; GO:0005635	bta:510915;	Oncoprotein-induced transcript 3 protein	GO:0005509
adig_s0035.g23	LCD1_ASHGO	LCD1 AFR687W	GO:0000077; GO:0000228; GO:0003684; GO:0005737; GO:0006281; GO:0006325; GO:0007004; GO:0045184; GO:0070310	ago:AGOS_AFR687W;	DNA damage checkpoint protein LCD1	NA
adig_s0035.g24	ZPP_ACRMI	ZPP_ACRMI	GO:0016021	NA	ZP domain-containing protein	NA
adig_s0035.g25	ZPP_ACRMI	ZPP_ACRMI	GO:0016021	NA	ZP domain-containing protein	NA
adig_s0035.g26	OIT3_RAT	Oit3 Lzp	GO:0005201; GO:0005509; GO:0005615; GO:0005635; GO:0009986; GO:1903118	rno:294559;	Oncoprotein-induced transcript 3 protein (Liver-specific zona pellucida domain-containing protein)	GO:0005509
adig_s0035.g27	OIT3_RAT	Oit3 Lzp	GO:0005201; GO:0005509; GO:0005615; GO:0005635; GO:0009986; GO:1903118	rno:294559;	Oncoprotein-induced transcript 3 protein (Liver-specific zona pellucida domain-containing protein)	GO:0005509
adig_s0035.g28	POLG_HCVSA	POLG_HCVSA	GO:0003723; GO:0003724; GO:0003968; GO:0004197; GO:0004252; GO:0005198; GO:0005216; GO:0005524; GO:0008270; GO:0016021; GO:0016887; GO:0017124; GO:0019013; GO:0019031; GO:0019062; GO:0019087; GO:0020002; GO:0039502; GO:0039520; GO:0039545; GO:0039547; GO:0039563; GO:0039645; GO:0039654; GO:0039694; GO:0039707; GO:0042025; GO:0044167; GO:0044186; GO:0044191; GO:0044220; GO:0044385; GO:0051259; GO:0055036; GO:0075512	NA	Genome polyprotein [Cleaved into: Core protein precursor (Capsid protein C) (p23); Mature core protein (p21); Envelope glycoprotein E1 (gp32) (gp35); Envelope glycoprotein E2 (NS1) (gp68) (gp70); Viroporin p7; Protease NS2 (p23) (EC 3.4.22.-) (Non-structural protein 2) (NS2); Serine protease/helicase NS3 (EC 3.4.21.98) (EC 3.6.1.15) (EC 3.6.4.13) (Hepacivirin) (NS3 helicase) (NS3 protease) (NS3P) (Viroporin p70); Non-structural protein 4A (NS4A) (p8); Non-structural protein 4B (NS4B) (p27); Non-structural protein 5A (NS5A) (p56/58); RNA-directed RNA polymerase (EC 2.7.7.48) (NS5B) (p68)]	NA
adig_s0035.g29	CQ098_HUMAN	C17orf98	NA	hsa:388381;	Uncharacterized protein C17orf98	NA
adig_s0035.g3	CIR1_CHICK	CIR1 CIR RCJMB04_31l21	GO:0000122; GO:0003714; GO:0005634; GO:0005813; GO:0006397; GO:0008380; GO:0016607; GO:0019901; GO:0032991; GO:0042826; GO:0044877; GO:0045892	gga:426529;	Corepressor interacting with RBPJ 1 (CBF1-interacting corepressor)	GO:0003714
adig_s0035.g30	GLI1_CHICK	GLI1 GLI	GO:0000978; GO:0000981; GO:0003682; GO:0005634; GO:0005737; GO:0006357; GO:0007224; GO:0010628; GO:0021983; GO:0030154; GO:0043565; GO:0045893; GO:0045944; GO:0046872	NA	Zinc finger protein GLI1 (GLI) (Fragment)	GO:0000977; GO:0005634; GO:0006357
adig_s0035.g31	PGCA_BOVIN	ACAN AGC1	GO:0001501; GO:0005509; GO:0005540; GO:0005576; GO:0007155; GO:0007417; GO:0030246; GO:0031012	bta:280985;	Aggrecan core protein (Cartilage-specific proteoglycan core protein) (CSPCP)	GO:0005515; GO:0005509; GO:0005515
adig_s0035.g32	NEL_CHICK	NEL	GO:0001755; GO:0005080; GO:0005509; GO:0005615; GO:0005737; GO:0008201; GO:0008283; GO:0043621; GO:0045666; GO:0051781; GO:0090260	gga:417799;	Protein NEL (93 kDa protein)	NA
adig_s0035.g33	FXL20_MOUSE	Fbxl20 Fbl2	GO:0001662; GO:0005737; GO:0019005; GO:0031146; GO:0045202; GO:0098685; GO:0098793; GO:0098978; GO:0099575; GO:2000300	mmu:72194;	F-box/LRR-repeat protein 20 (F-box and leucine-rich repeat protein 20) (F-box/LRR-repeat protein 2-like)	GO:0005515
adig_s0035.g34	KAT2A_DANRE	kat2a	GO:0000123; GO:0001819; GO:0003682; GO:0003713; GO:0004402; GO:0005634; GO:0005694; GO:0005737; GO:0005813; GO:0007507; GO:0007616; GO:0016573; GO:0018393; GO:0043966; GO:0045589; GO:0045893; GO:0045944; GO:0048167; GO:0050863; GO:0060173; GO:0060349; GO:0061035; GO:0061733; GO:0106077; GO:0106078; GO:0106227; GO:0106229; GO:1903010	dre:555517;	Histone acetyltransferase KAT2A (EC 2.3.1.48) (Histone glutaryltransferase KAT2A) (EC 2.3.1.-) (Histone succinyltransferase KAT2A) (EC 2.3.1.-) (Lysine acetyltransferase 2A)	GO:0005515; GO:0008080; GO:0004402; GO:0005634; GO:0006355; GO:0016573
adig_s0035.g35	TFE_HALSA	tfe VNG_0757G	GO:0001113; GO:0003677; GO:0006355	hal:VNG_0757G;	Transcription factor E (TFE) (TFIIE subunit alpha homolog) (Transcription initiation factor TFIIE)	NA
adig_s0035.g36	STRAA_MOUSE	Strada Lyk5 Strad	GO:0004672; GO:0005524; GO:0005634; GO:0005654; GO:0005737; GO:0005829; GO:0006611; GO:0019900; GO:0030295; GO:0032147; GO:0032991; GO:0043539; GO:0044877; GO:0070314; GO:0140535	mmu:72149;	STE20-related kinase adapter protein alpha (STRAD alpha) (STE20-related adapter protein)	GO:0004672; GO:0005524; GO:0006468; GO:0004672; GO:0005524; GO:0006468
adig_s0035.g37	IF4B_HUMAN	EIF4B	GO:0001731; GO:0003723; GO:0003743; GO:0005829; GO:0006446; GO:0016281; GO:0033592; GO:0034057; GO:0043024; GO:0097010	hsa:1975;	Eukaryotic translation initiation factor 4B (eIF-4B)	GO:0003723; GO:0033592; GO:0097010; GO:0003676
adig_s0035.g38	FYCO1_HUMAN	FYCO1 ZFYVE7	GO:0005764; GO:0005770; GO:0005776; GO:0005794; GO:0016020; GO:0043231; GO:0046872; GO:0072383; GO:1901098	hsa:79443;	FYVE and coiled-coil domain-containing protein 1 (Zinc finger FYVE domain-containing protein 7)	NA
adig_s0035.g39	PRAF1_ARATH	PRAF1 PRAF4 At1g76950 F22K20.5	GO:0005085; GO:0035091; GO:0046872; GO:0070300	ath:AT1G76950;	PH, RCC1 and FYVE domains-containing protein 1 (Protein Praf4)	GO:0046872; GO:0046872
adig_s0035.g4	GALT1_PIG	GALNT1	GO:0004653; GO:0005576; GO:0005794; GO:0006493; GO:0016021; GO:0030145; GO:0030246; GO:0032580	NA	Polypeptide N-acetylgalactosaminyltransferase 1 (EC 2.4.1.41) (Polypeptide GalNAc transferase 1) (GalNAc-T1) (pp-GaNTase 1) (Protein-UDP acetylgalactosaminyltransferase 1) (UDP-GalNAc:polypeptide N-acetylgalactosaminyltransferase 1) [Cleaved into: Polypeptide N-acetylgalactosaminyltransferase 1 soluble form]	NA
adig_s0035.g40	TTLL4_MOUSE	Ttll4 Kiaa0173	GO:0000226; GO:0005524; GO:0005737; GO:0005874; GO:0005929; GO:0015631; GO:0018095; GO:0018200; GO:0036064; GO:0046872; GO:0070739; GO:0070740; GO:0097731; GO:0120222	mmu:67534;	Tubulin monoglutamylase TTLL4 (EC 6.3.2.-) (Protein monoglutamylase TTLL4) (Tubulin--tyrosine ligase-like protein 4)	GO:0006464; GO:0018095
adig_s0035.g41	ELP_ACRMI	ELP_ACRMI	GO:0016021	NA	EGF and laminin G domain-containing protein (Fragment)	GO:0016021; GO:0022857; GO:0055085
adig_s0035.g42	ELP_ACRMI	ELP_ACRMI	GO:0016021	NA	EGF and laminin G domain-containing protein (Fragment)	NA
adig_s0035.g43	HXB5B_DANRE	hoxb5b zf54 zgc:101134	GO:0000978; GO:0000981; GO:0001708; GO:0005634; GO:0006357; GO:0007420; GO:0007507; GO:0009952; GO:0010002	dre:58052;	Homeobox protein Hox-B5b (Homeobox protein Zf-54) (Hox-B5-like)	GO:0003677; GO:0003700; GO:0006355; GO:0000981
adig_s0035.g44	HXA3_BOVIN	HOXA3	GO:0000978; GO:0000981; GO:0001525; GO:0001974; GO:0005634; GO:0005654; GO:0006357; GO:0008284; GO:0009952; GO:0010159; GO:0010467; GO:0021615; GO:0030878; GO:0048538; GO:0048645; GO:0048704; GO:0051216; GO:0060017; GO:0071837	bta:509991;	Homeobox protein Hox-A3	GO:0003677; GO:0003700; GO:0006355
adig_s0035.g45	PAN3_CRYNJ	PAN3 CNJ02470	GO:0000289; GO:0000932; GO:0004672; GO:0005524; GO:0006397; GO:0008143; GO:0031251; GO:0046872	cne:CNJ02470;	PAN2-PAN3 deadenylation complex subunit PAN3 (PAB1P-dependent poly(A)-specific ribonuclease) (Poly(A)-nuclease deadenylation complex subunit 3) (PAN deadenylation complex subunit 3)	NA
adig_s0035.g46	DNAJ_DESHY	dnaJ DSY3129	GO:0005524; GO:0005737; GO:0006260; GO:0006457; GO:0008270; GO:0009408; GO:0031072; GO:0051082	dsy:DSY3129;	Chaperone protein DnaJ	NA
adig_s0035.g47	HXB5_XENLA	hoxb5	GO:0000981; GO:0003677; GO:0005634	NA	Homeobox protein Hox-B5 (Xhox-1B) (XlHbox-4) (Fragment)	GO:0003677; GO:0000981; GO:0006355
adig_s0035.g48	HXB4A_DANRE	hoxb4a hox-b4 hoxb4 zf13	GO:0000978; GO:0000981; GO:0005634; GO:0006357; GO:0009952; GO:0048704	dre:30340;	Homeobox protein Hox-B4a (Hox-B4) (Homeobox protein Zf-13)	GO:0003677; GO:0003700; GO:0006355; GO:0000981; GO:0005634
adig_s0035.g49	EVX1_HUMAN	EVX1	GO:0000785; GO:0000978; GO:0000981; GO:0003700; GO:0005634; GO:0005654; GO:0006357; GO:0009792; GO:0030424; GO:0044297; GO:0045944; GO:0097377; GO:1904936; GO:1990837	hsa:2128;	Homeobox even-skipped homolog protein 1 (EVX-1)	GO:0003677; GO:0000981; GO:0006355
adig_s0035.g5	TBB_PARLI	TBB_PARLI	GO:0003924; GO:0005200; GO:0005525; GO:0005737; GO:0005874; GO:0007017	NA	Tubulin beta chain (Beta-tubulin)	GO:0005874; GO:0007017; GO:0005525; GO:0003924; GO:0005200
adig_s0035.g50	HXA3_MOUSE	Hoxa3 Hox-1.5 Hoxa-3	GO:0000978; GO:0000981; GO:0001525; GO:0001974; GO:0003700; GO:0005634; GO:0005654; GO:0006357; GO:0008284; GO:0009887; GO:0009952; GO:0010159; GO:0010467; GO:0021615; GO:0030878; GO:0048538; GO:0048645; GO:0048704; GO:0048706; GO:0051216; GO:0060017; GO:0071837	mmu:15400;	Homeobox protein Hox-A3 (Homeobox protein Hox-1.5) (Homeobox protein MO-10)	GO:0003677; GO:0000981; GO:0006355
adig_s0035.g51	TPK1_BOVIN	TPK1	GO:0004788; GO:0005524; GO:0006772; GO:0009229; GO:0016301; GO:0030975; GO:0042802	bta:788066;	Thiamin pyrophosphokinase 1 (EC 2.7.6.2) (Thiamine pyrophosphokinase 1)	GO:0004788; GO:0005524; GO:0009229; GO:0030975; GO:0006772
adig_s0035.g52	RHOQ_RAT	Rhoq Tc10	GO:0003924; GO:0005522; GO:0005525; GO:0005737; GO:0005884; GO:0005886; GO:0006897; GO:0007264; GO:0008286; GO:0008360; GO:0016477; GO:0030031; GO:0030866; GO:0032427; GO:0032869; GO:0045121; GO:0045944; GO:0046039; GO:0046326; GO:0051491; GO:1903077	NA	Rho-related GTP-binding protein RhoQ (Ras-like protein TC10)	GO:0005525; GO:0003924; GO:0007264
adig_s0035.g53	RACA_DICDI	racA DDB_G0286555	GO:0003924; GO:0005525; GO:0005856; GO:0005886; GO:0005938; GO:0007015; GO:0007163; GO:0007264; GO:0008360; GO:0009617; GO:0019901; GO:0030865; GO:0031410; GO:0032956; GO:0042995	ddi:DDB_G0286555;	Rho-related protein racA	GO:0005525; GO:0005515; GO:0003924; GO:0007264
adig_s0035.g54	BIN1_HUMAN	BIN1 AMPHL	GO:0000122; GO:0002020; GO:0005543; GO:0005634; GO:0005635; GO:0005737; GO:0005768; GO:0005829; GO:0005886; GO:0006897; GO:0006997; GO:0007010; GO:0008021; GO:0008333; GO:0010564; GO:0015629; GO:0016020; GO:0019828; GO:0030018; GO:0030276; GO:0030315; GO:0030424; GO:0030425; GO:0030838; GO:0031674; GO:0031982; GO:0033268; GO:0033292; GO:0042802; GO:0043065; GO:0043194; GO:0043196; GO:0043547; GO:0043679; GO:0044300; GO:0045664; GO:0045807; GO:0048156; GO:0048488; GO:0048711; GO:0051015; GO:0051020; GO:0051087; GO:0051647; GO:0060987; GO:0060988; GO:0070063; GO:0086091; GO:0090571; GO:0098850; GO:0098978; GO:1901380; GO:1902430; GO:1902960; GO:1903946; GO:1904878	hsa:274;	Myc box-dependent-interacting protein 1 (Amphiphysin II) (Amphiphysin-like protein) (Box-dependent myc-interacting protein 1) (Bridging integrator 1)	GO:0005515; GO:0005737
adig_s0035.g55	SNX4_MOUSE	Snx4	GO:0005154; GO:0005158; GO:0005737; GO:0005769; GO:0005868; GO:0005886; GO:0015031; GO:0016020; GO:0031201; GO:0031901; GO:0032266; GO:0032456; GO:0032991; GO:0035091; GO:1903595; GO:1990459; GO:1990460; GO:2000786	mmu:69150;	Sorting nexin-4	GO:0035091; GO:0015031
adig_s0035.g56	PRO_BPHK7	4	GO:0008233; GO:0019082; GO:0046797	vg:1262531;	Prohead protease (GP4)	GO:0003676
adig_s0035.g57	WEX_ARATH	WEX WRNEXO At4g13870 F18A5.260	GO:0003677; GO:0005634; GO:0005737; GO:0008408; GO:0046872	ath:AT4G13870;	Werner Syndrome-like exonuclease (EC 3.1.-.-)	GO:0003676; GO:0006139; GO:0008408
adig_s0035.g58	WEX_ARATH	WEX WRNEXO At4g13870 F18A5.260	GO:0003677; GO:0005634; GO:0005737; GO:0008408; GO:0046872	ath:AT4G13870;	Werner Syndrome-like exonuclease (EC 3.1.-.-)	GO:0003676; GO:0006139; GO:0008408
adig_s0035.g59	PSA2_HUMAN	PSMA2 HC3 PSC3	GO:0000502; GO:0000932; GO:0005576; GO:0005634; GO:0005654; GO:0005829; GO:0005839; GO:0009615; GO:0010498; GO:0019773; GO:0034774; GO:0043161; GO:0070062; GO:1904813	hsa:5683;	Proteasome subunit alpha type-2 (Macropain subunit C3) (Multicatalytic endopeptidase complex subunit C3) (Proteasome component C3)	GO:0005839; GO:0051603; GO:0006511; GO:0019773
adig_s0035.g6	ZC3H1_HUMAN	ZFC3H1 CCDC131 KIAA0546 PSRC2	GO:0000178; GO:0005615; GO:0005634; GO:0006396; GO:0046872	hsa:196441;	Zinc finger C3H1 domain-containing protein (Coiled-coil domain-containing protein 131) (Proline/serine-rich coiled-coil protein 2)	GO:0005515
adig_s0035.g60	RGMB_CAEEL	drag-1 Y71G12B.16	GO:0005886; GO:0007501; GO:0015026; GO:0016021; GO:0030509; GO:0030510; GO:0031225; GO:0040014; GO:0040018; GO:0043235; GO:0061065; GO:1901048	cel:CELE_Y71G12B.16;	Repulsive guidance molecule B homolog drag-1 (DRAGON homolog)	NA
adig_s0035.g61	SYDC_RAT	Dars1 Dars Drs1	GO:0003723; GO:0004815; GO:0005524; GO:0005737; GO:0005829; GO:0006422; GO:0017101; GO:0045202	rno:116483;	Aspartate--tRNA ligase, cytoplasmic (EC 6.1.1.12) (Aspartyl-tRNA synthetase) (AspRS)	GO:0000166; GO:0004812; GO:0005524; GO:0006418; GO:0004815; GO:0005737; GO:0006422
adig_s0035.g62	DKK3_HUMAN	DKK3 REIC UNQ258/PRO295	GO:0005615; GO:0009653; GO:0016055; GO:0017015; GO:0030325; GO:0032348; GO:0039706; GO:0045892; GO:0048019; GO:0090090; GO:1902613; GO:2000065	hsa:27122;	Dickkopf-related protein 3 (Dickkopf-3) (Dkk-3) (hDkk-3)	GO:0005576; GO:0007275; GO:0030178
adig_s0035.g63	COLL2_MIMIV	MIMI_R196	NA	vg:9924803;	Collagen-like protein 2	NA
adig_s0035.g64	SC61G_CIOIN	SEC61G	GO:0008320; GO:0016021; GO:0031204; GO:0043022; GO:0071261	cin:445686;	Protein transport protein Sec61 subunit gamma	GO:0006605; GO:0006886; GO:0016020; GO:0008320; GO:0015031
adig_s0035.g65	MNX1_HUMAN	MNX1 HLXB9	GO:0000785; GO:0000981; GO:0005634; GO:0005654; GO:0005730; GO:0005829; GO:0007417; GO:0021520; GO:0031018; GO:0048812; GO:1990837	hsa:3110;	Motor neuron and pancreas homeobox protein 1 (Homeobox protein HB9)	GO:0003677; GO:0021520; GO:0000981; GO:0006355
adig_s0035.g66	ROUGH_DROME	ro CG6348	GO:0000977; GO:0000978; GO:0000981; GO:0005634; GO:0006357; GO:0007463; GO:0007601; GO:0042067; GO:0045944; GO:0048054; GO:0050896	dme:Dmel_CG6348;	Homeobox protein rough	GO:0003677; GO:0000981; GO:0006355
adig_s0035.g67	PXDN_XENTR	pxdn pxn	GO:0004601; GO:0005615; GO:0006979; GO:0020037; GO:0042744; GO:0046872	xtr:493201;	Peroxidasin (EC 1.11.1.7)	GO:0005509
adig_s0035.g68	LOX5_MESAU	ALOX5	GO:0001937; GO:0002232; GO:0002523; GO:0004051; GO:0004052; GO:0005506; GO:0005641; GO:0005829; GO:0006959; GO:0016363; GO:0016525; GO:0016787; GO:0019370; GO:0030501; GO:0031965; GO:0036336; GO:0036403; GO:0042593; GO:0045598; GO:0048471; GO:0050727; GO:0050728; GO:0050796; GO:0061044; GO:0061045; GO:0106014; GO:1900015; GO:1900407; GO:1901753; GO:1903426; GO:1903573; GO:1903671; GO:1904999; GO:2001301	NA	Polyunsaturated fatty acid 5-lipoxygenase (EC 1.13.11.-) (Arachidonate 5-lipoxygenase) (5-LO) (5-lipoxygenase) (EC 1.13.11.34)	GO:0016702; GO:0046872
adig_s0035.g69	TCNA_TRYCR	TCNA	GO:0005886; GO:0008152; GO:0031225; GO:0052794; GO:0052795; GO:0052796	NA	Sialidase (EC 3.2.1.18) (Major surface antigen) (Neuraminidase) (NA)	NA
adig_s0035.g7	YBEY_HUMAN	YBEY C21orf57	GO:0004222; GO:0004521; GO:0005634; GO:0006364; GO:0046872	hsa:54059;	Endoribonuclease YbeY (EC 3.1.-.-)	NA
adig_s0035.g70	P113_PLAF7	P113 PF3D7_1420700	GO:0005886; GO:0020005; GO:0031225	pfa:PF3D7_1420700;	Surface protein P113	NA
adig_s0035.g71	RL16_SULSY	rplP SYO3AOP1_0284	GO:0000049; GO:0003735; GO:0005840; GO:0006412; GO:0019843	sul:SYO3AOP1_0284;	50S ribosomal protein L16	GO:0003735; GO:0005840; GO:0006412; GO:0019843
adig_s0035.g72	HEY_DROME	Hey Hesr-1 CG11194	GO:0000978; GO:0000981; GO:0003677; GO:0005634; GO:0006357; GO:0007219; GO:0009952; GO:0046983; GO:0048664; GO:0050767	dme:Dmel_CG11194;	Hairy/enhancer-of-split related with YRPW motif protein	GO:0046983; GO:0046983
adig_s0035.g73	PFD5_HUMAN	PFDN5 MM1 PFD5	GO:0001540; GO:0003714; GO:0005634; GO:0005737; GO:0005829; GO:0006355; GO:0006457; GO:0016272; GO:0045111; GO:0045892; GO:0051082; GO:0060041; GO:0090090; GO:1905907	hsa:5204;	Prefoldin subunit 5 (Myc modulator 1) (c-Myc-binding protein Mm-1)	GO:0006457; GO:0016272; GO:0051082
adig_s0035.g74	KIF28_RAT	Kif28p Klp6	GO:0003777; GO:0005524; GO:0005871; GO:0005874; GO:0007005; GO:0007018; GO:0008017; GO:0016887; GO:0031966; GO:0072384	rno:289309;	Kinesin-like protein KIF28P (Kinesin-like protein 6)	GO:0005515; GO:0003777; GO:0007018; GO:0005524; GO:0008017
adig_s0035.g75	PDIA5_MOUSE	Pdia5 Pdir	GO:0003756; GO:0005788; GO:0006457; GO:0015035	mmu:72599;	Protein disulfide-isomerase A5 (EC 5.3.4.1) (Protein disulfide isomerase-related protein)	NA
adig_s0035.g76	RFT1_XENTR	rft1	GO:0005789; GO:0006488; GO:0008643; GO:0016021; GO:0034203	xtr:780289;	Protein RFT1 homolog	GO:0006488; GO:0016021
adig_s0035.g77	QTRT2_DANRE	qtrt2 qtrtd1	GO:0005737; GO:0005739; GO:0005741; GO:0008479; GO:0042803; GO:0046872; GO:0046982; GO:0101030	NA	Queuine tRNA-ribosyltransferase accessory subunit 2 (Queuine tRNA-ribosyltransferase domain-containing protein 1)	NA
adig_s0035.g78	TBA1A_RAT	Tuba1a Tuba1	GO:0000226; GO:0000278; GO:0003924; GO:0005200; GO:0005525; GO:0005737; GO:0005874; GO:0005881; GO:0007017; GO:0019904; GO:0031594; GO:0036464; GO:0042802; GO:0043209; GO:0044877; GO:0045121; GO:0050807; GO:0055037	rno:64158;	Tubulin alpha-1A chain (Alpha-tubulin 1) (Tubulin alpha-1 chain) [Cleaved into: Detyrosinated tubulin alpha-1A chain]	GO:0003924; GO:0005525; GO:0005874; GO:0007017; GO:0005200
adig_s0035.g79	S12A2_MOUSE	Slc12a2 Nkcc1	GO:0005829; GO:0005886; GO:0006813; GO:0006814; GO:0006821; GO:0006883; GO:0006884; GO:0006972; GO:0007214; GO:0008511; GO:0008519; GO:0009925; GO:0010818; GO:0015079; GO:0015377; GO:0015379; GO:0015696; GO:0016021; GO:0016323; GO:0016324; GO:0016328; GO:0019901; GO:0030007; GO:0030321; GO:0030644; GO:0030659; GO:0035264; GO:0035633; GO:0035725; GO:0035865; GO:0042995; GO:0043005; GO:0043025; GO:0044297; GO:0045795; GO:0046873; GO:0050910; GO:0051087; GO:0051879; GO:0055064; GO:0055075; GO:0055078; GO:0060444; GO:0060763; GO:0061044; GO:0070634; GO:0071944; GO:0098658; GO:0098659; GO:0098719; GO:0150003; GO:1902476; GO:1904450; GO:1904464; GO:1990573; GO:1990869	mmu:20496;	Solute carrier family 12 member 2 (Basolateral Na-K-Cl symporter) (Bumetanide-sensitive sodium-(potassium)-chloride cotransporter 2)	GO:0006811; GO:0015377; GO:0016021; GO:0016020; GO:0055085; GO:0022857
adig_s0035.g8	SSK22_YEAST	SSK22 YCR073C YCR73C	GO:0000161; GO:0004672; GO:0004709; GO:0004712; GO:0005524; GO:0005737; GO:0006468; GO:0106310	sce:YCR073C;	Serine/threonine-protein kinase SSK22 (EC 2.7.11.1) (MAP kinase kinase kinase SSK22) (Suppressor of sensor kinase 22)	NA
adig_s0035.g80	NACA_ORENI	naca	GO:0005854; GO:0015031	onl:100534485;	Nascent polypeptide-associated complex subunit alpha (NAC-alpha) (Alpha-NAC)	GO:0005854
adig_s0035.g81	OS9_BOVIN	OS9	GO:0005788; GO:0006511; GO:0006621; GO:0030246; GO:0030433; GO:0030968; GO:0030970; GO:0034976	bta:504832;	Protein OS-9	NA
adig_s0035.g82	NADC_NEMVE	qprt v1g117116	GO:0004514; GO:0005737; GO:0009435; GO:0034213	nve:5508760;	Nicotinate-nucleotide pyrophosphorylase [carboxylating] (EC 2.4.2.19) (Quinolinate phosphoribosyltransferase [decarboxylating]) (QAPRTase) (Fragment)	GO:0016763; GO:0004514; GO:0009435; GO:0003824
adig_s0035.g83	QRIC2_MOUSE	Qrich2 Gm66	GO:0005634; GO:0005737; GO:0030031; GO:0030317; GO:0031965; GO:0036126; GO:2000059	mmu:217341;	Glutamine-rich protein 2	NA
adig_s0035.g84	ANPRB_BOVIN	NPR2	GO:0001503; GO:0001653; GO:0004383; GO:0004672; GO:0005524; GO:0005525; GO:0005886; GO:0005887; GO:0006182; GO:0007165; GO:0007168; GO:0016941; GO:0017046; GO:0022414; GO:0035556; GO:0042802; GO:0051447; GO:0060348; GO:0097011; GO:1900194	bta:281357;	Atrial natriuretic peptide receptor 2 (EC 4.6.1.2) (Atrial natriuretic peptide receptor type B) (ANP-B) (ANPR-B) (NPR-B) (Guanylate cyclase B) (GC-B)	GO:0009190; GO:0035556; GO:0004383; GO:0006182
adig_s0035.g85	C1QB_RAT	C1qb	GO:0005581; GO:0005602; GO:0006955; GO:0006958; GO:0007420; GO:0007568; GO:0010033; GO:0042802; GO:0045087; GO:0045202; GO:0048839; GO:0051384; GO:0098794; GO:0098883	rno:29687;	Complement C1q subcomponent subunit B	NA
adig_s0035.g86	MSRE_BOVIN	MSR1	GO:0001540; GO:0004252; GO:0005044; GO:0005581; GO:0005886; GO:0006898; GO:0006911; GO:0010629; GO:0010744; GO:0010886; GO:0016021; GO:0019899; GO:0030169; GO:0030301; GO:0030544; GO:0031638; GO:0034362; GO:0034381; GO:0042802; GO:0042953; GO:0051879; GO:0070207; GO:0097242	bta:281311;	Macrophage scavenger receptor types I and II (Macrophage acetylated LDL receptor I and II) (CD antigen CD204)	NA
adig_s0035.g87	FAT4_MOUSE	Fat4 Fatj	GO:0001658; GO:0001736; GO:0001822; GO:0003007; GO:0005509; GO:0005886; GO:0007009; GO:0007156; GO:0007157; GO:0007219; GO:0008543; GO:0016021; GO:0021987; GO:0022008; GO:0035329; GO:0043931; GO:0045177; GO:0048565; GO:0060122; GO:0072006; GO:0072137; GO:0072307; GO:0098609	mmu:329628;	Protocadherin Fat 4 (FAT tumor suppressor homolog 4) (Fat-like cadherin protein FAT-J)	GO:0005509
adig_s0035.g88	R1AB_CVHN1	rep 1a-1b	GO:0003678; GO:0003724; GO:0003727; GO:0003968; GO:0004197; GO:0004519; GO:0004532; GO:0004843; GO:0005524; GO:0006351; GO:0008168; GO:0008270; GO:0016021; GO:0016829; GO:0016887; GO:0019079; GO:0019082; GO:0032259; GO:0033644; GO:0039502; GO:0039520; GO:0039579; GO:0039595; GO:0039644; GO:0039648; GO:0039657; GO:0044172; GO:0044220	vg:3200429;	Replicase polyprotein 1ab (pp1ab) (ORF1ab polyprotein) [Cleaved into: Host translation inhibitor nsp1 (nsp1) (p28); Non-structural protein 2 (nsp2) (p65); Papain-like proteinase (PL-PRO) (EC 3.4.19.12) (EC 3.4.22.-) (Non-structural protein 3) (nsp3) (p210); Non-structural protein 4 (nsp4) (Peptide HD2) (p44); 3C-like proteinase (3CL-PRO) (3CLp) (EC 3.4.22.-) (M-PRO) (nsp5) (p27); Non-structural protein 6 (nsp6); Non-structural protein 7 (nsp7) (p10); Non-structural protein 8 (nsp8) (p22); Non-structural protein 9 (nsp9) (p12); Non-structural protein 10 (nsp10) (Growth factor-like peptide) (GFL) (p15); RNA-directed RNA polymerase (Pol) (RdRp) (EC 2.7.7.48) (nsp12) (p100); Helicase (Hel) (EC 3.6.4.12) (EC 3.6.4.13) (nsp13) (p67); Guanine-N7 methyltransferase (ExoN) (EC 2.1.1.-) (EC 3.1.13.-) (nsp14); Uridylate-specific endoribonuclease (EC 4.6.1.-) (NendoU) (nsp15) (p35); 2'-O-methyltransferase (EC 2.1.1.57) (nsp16)]	NA
adig_s0035.g89	OXSM_HUMAN	OXSM	GO:0004315; GO:0005739; GO:0005829; GO:0006633; GO:0006637; GO:0051790; GO:0051792	hsa:54995;	3-oxoacyl-[acyl-carrier-protein] synthase, mitochondrial (EC 2.3.1.41) (Beta-ketoacyl-ACP synthase)	GO:0016746; GO:0006633; GO:0016747; GO:0004315
adig_s0035.g9	CP2U1_BOVIN	CYP2U1	GO:0005506; GO:0005743; GO:0005789; GO:0006629; GO:0016021; GO:0016712; GO:0020037; GO:0102033	bta:535227;	Cytochrome P450 2U1 (Long-chain fatty acid omega-monooxygenase) (EC 1.14.14.80)	NA
adig_s0035.g90	DOT1_DEBHA	DOT1 DEHA2D01694g	GO:0005634; GO:0006325; GO:0031151; GO:0051726	dha:DEHA2D01694g;	Histone-lysine N-methyltransferase, H3 lysine-79 specific (EC 2.1.1.360) (Histone H3-K79 methyltransferase) (H3-K79-HMTase)	NA
adig_s0035.g91	S39AE_MOUSE	Slc39a14 Fad123 Kiaa0062 Zip14	GO:0002062; GO:0005381; GO:0005384; GO:0005385; GO:0005765; GO:0005886; GO:0005887; GO:0006094; GO:0006826; GO:0006829; GO:0006882; GO:0008286; GO:0010817; GO:0015086; GO:0015093; GO:0015296; GO:0016021; GO:0016323; GO:0016324; GO:0031901; GO:0031902; GO:0032869; GO:0033212; GO:0034755; GO:0045745; GO:0051344; GO:0055071; GO:0071333; GO:0071421; GO:0071577; GO:0071578; GO:0098662; GO:0098739	mmu:213053;	Metal cation symporter ZIP14 (Factor for adipocyte differentiation 123) (FAD-123) (Solute carrier family 39 member 14) (Zrt- and Irt-like protein 14) (ZIP-14)	GO:0016020; GO:0030001; GO:0046873; GO:0055085
adig_s0035.g92	LUZP4_HUMAN	LUZP4	GO:0003723; GO:0005634; GO:0005737; GO:0051028	hsa:51213;	Leucine zipper protein 4 (Cancer/testis antigen 28) (CT-28) (CT28) (Tumor antigen HOM-TES-85)	NA
adig_s0035.g93	S39AE_MOUSE	Slc39a14 Fad123 Kiaa0062 Zip14	GO:0002062; GO:0005381; GO:0005384; GO:0005385; GO:0005765; GO:0005886; GO:0005887; GO:0006094; GO:0006826; GO:0006829; GO:0006882; GO:0008286; GO:0010817; GO:0015086; GO:0015093; GO:0015296; GO:0016021; GO:0016323; GO:0016324; GO:0031901; GO:0031902; GO:0032869; GO:0033212; GO:0034755; GO:0045745; GO:0051344; GO:0055071; GO:0071333; GO:0071421; GO:0071577; GO:0071578; GO:0098662; GO:0098739	mmu:213053;	Metal cation symporter ZIP14 (Factor for adipocyte differentiation 123) (FAD-123) (Solute carrier family 39 member 14) (Zrt- and Irt-like protein 14) (ZIP-14)	GO:0016020; GO:0030001; GO:0046873; GO:0055085
adig_s0035.g94	SARNP_MOUSE	Sarnp Hcc1	GO:0000122; GO:0000346; GO:0003677; GO:0003682; GO:0003723; GO:0005634; GO:0006406; GO:0006417; GO:0016607; GO:0016973; GO:0036464	mmu:66118;	SAP domain-containing ribonucleoprotein (Nuclear protein Hcc-1)	NA
adig_s0035.g95	RPA2_HUMAN	POLR1B	GO:0003677; GO:0003899; GO:0005654; GO:0005694; GO:0005730; GO:0005736; GO:0005829; GO:0007566; GO:0009303; GO:0014029; GO:0017126; GO:0032549; GO:0046872	hsa:84172;	DNA-directed RNA polymerase I subunit RPA2 (RNA polymerase I subunit 2) (EC 2.7.7.6) (DNA-directed RNA polymerase I 135 kDa polypeptide) (RPA135)	GO:0003677; GO:0003899; GO:0006351; GO:0032549; GO:0005634
adig_s0035.g96	VPS41_HUMAN	VPS41	GO:0005764; GO:0005765; GO:0005769; GO:0005770; GO:0005794; GO:0005798; GO:0005829; GO:0006623; GO:0008017; GO:0008333; GO:0009267; GO:0010008; GO:0015630; GO:0016020; GO:0016192; GO:0016236; GO:0030136; GO:0030897; GO:0031902; GO:0034058; GO:0042802; GO:0046872; GO:0048193; GO:1902501; GO:1902774	hsa:27072;	Vacuolar protein sorting-associated protein 41 homolog (S53)	GO:0006886; GO:0016192; GO:0006623; GO:0005515; GO:0046907; GO:0005515; GO:0046907; GO:0006886; GO:0016192; GO:0006623
adig_s0035.g97	EPC1_HUMAN	EPC1	GO:0000122; GO:0000786; GO:0005634; GO:0005654; GO:0006351; GO:0006357; GO:0016573; GO:0031965; GO:0032777; GO:0035267; GO:0040008; GO:0043231; GO:0043967; GO:0043968; GO:0045814; GO:0045892; GO:0045893; GO:0045944; GO:0051726; GO:1905168	hsa:80314;	Enhancer of polycomb homolog 1	GO:0006357; GO:0032777; GO:0035267; GO:0006357; GO:0032777; GO:0035267
adig_s0035.g98	RS4_WOLPP	rpsD WP0230	GO:0003735; GO:0006412; GO:0015935; GO:0019843	wpi:WP0230;	30S ribosomal protein S4	NA
adig_s0035.g99	DNM3A_HUMAN	DNMT3A	GO:0000122; GO:0000278; GO:0000775; GO:0000791; GO:0000792; GO:0000978; GO:0001741; GO:0003677; GO:0003682; GO:0003714; GO:0003886; GO:0005634; GO:0005654; GO:0005737; GO:0006306; GO:0006346; GO:0006349; GO:0007283; GO:0007568; GO:0009410; GO:0009636; GO:0010212; GO:0010288; GO:0010942; GO:0016363; GO:0030182; GO:0032355; GO:0033189; GO:0042220; GO:0042802; GO:0043045; GO:0043046; GO:0046872; GO:0061629; GO:0071230; GO:0071361; GO:0071456; GO:0090116; GO:0097284; GO:0106363; GO:1902494; GO:1903926	hsa:1788;	DNA (cytosine-5)-methyltransferase 3A (Dnmt3a) (EC 2.1.1.37) (Cysteine methyltransferase DNMT3A) (EC 2.1.1.-) (DNA methyltransferase HsaIIIA) (DNA MTase HsaIIIA) (M.HsaIIIA)	NA
adig_s0036.g1	HRH4_HUMAN	HRH4 GPCR105	GO:0004969; GO:0004993; GO:0005886; GO:0005887; GO:0006954; GO:0007187; GO:0007197; GO:0007204; GO:0007268; GO:0016907; GO:0030425; GO:0030594; GO:0043408; GO:0045202	hsa:59340;	Histamine H4 receptor (H4R) (HH4R) (AXOR35) (G-protein coupled receptor 105) (GPRv53) (Pfi-013) (SP9144)	NA
adig_s0036.g10	TTC28_HUMAN	TTC28 KIAA1043 TPRBK	GO:0000922; GO:0005737; GO:0005815; GO:0007049; GO:0007346; GO:0019900; GO:0030496; GO:0051301	hsa:23331;	Tetratricopeptide repeat protein 28 (TPR repeat protein 28) (TPR repeat-containing big gene cloned at Keio)	GO:0005515
adig_s0036.g100	UROM_MOUSE	Umod	GO:0000922; GO:0001822; GO:0002251; GO:0003091; GO:0003094; GO:0005201; GO:0005509; GO:0005615; GO:0005783; GO:0005794; GO:0005886; GO:0005929; GO:0006468; GO:0006629; GO:0006874; GO:0006883; GO:0006914; GO:0006915; GO:0006954; GO:0006986; GO:0007029; GO:0007157; GO:0007159; GO:0007588; GO:0008217; GO:0008380; GO:0009410; GO:0009414; GO:0009986; GO:0010467; GO:0015747; GO:0016323; GO:0016324; GO:0018107; GO:0019864; GO:0030104; GO:0030433; GO:0030643; GO:0030644; GO:0031225; GO:0031410; GO:0032496; GO:0033209; GO:0033555; GO:0034620; GO:0034976; GO:0035809; GO:0044861; GO:0045121; GO:0045177; GO:0046720; GO:0048871; GO:0048878; GO:0050801; GO:0050829; GO:0051223; GO:0055062; GO:0055064; GO:0055074; GO:0055075; GO:0055078; GO:0060073; GO:0060170; GO:0061077; GO:0070294; GO:0072044; GO:0072051; GO:0072070; GO:0072218; GO:0072221; GO:0072233; GO:0072665; GO:0097190; GO:0097273; GO:0097709; GO:0097744; GO:1990266	mmu:22242;	Uromodulin (Tamm-Horsfall urinary glycoprotein) (THP) [Cleaved into: Uromodulin, secreted form]	NA
adig_s0036.g101	DEX1_CAEEL	dex-1 D1044.2	GO:0003391; GO:0005509; GO:0005576; GO:0007160; GO:0016021; GO:0032590	cel:CELE_D1044.2;	Dendrite extension defective protein 1	NA
adig_s0036.g102	DEX1_CAEEL	dex-1 D1044.2	GO:0003391; GO:0005509; GO:0005576; GO:0007160; GO:0016021; GO:0032590	cel:CELE_D1044.2;	Dendrite extension defective protein 1	GO:0005509
adig_s0036.g103	NKAI4_XENLA	nkain4	GO:0005886; GO:0016021	xla:735206;	Sodium/potassium-transporting ATPase subunit beta-1-interacting protein 4 (Na(+)/K(+)-transporting ATPase subunit beta-1-interacting protein 4)	NA
adig_s0036.g104	SNR48_MOUSE	Snrnp48	GO:0005654; GO:0005689; GO:0005829; GO:0006397; GO:0008380; GO:0046872	mmu:67797;	U11/U12 small nuclear ribonucleoprotein 48 kDa protein (U11/U12 snRNP 48 kDa protein)	GO:0006397
adig_s0036.g105	ZNT2_MOUSE	Slc30a2 Znt2	GO:0005385; GO:0005737; GO:0005770; GO:0005774; GO:0005886; GO:0006829; GO:0010043; GO:0016021; GO:0031410; GO:0042802; GO:0043231; GO:0061088; GO:0061090; GO:0071577	mmu:230810;	Zinc transporter 2 (ZnT-2) (Solute carrier family 30 member 2)	GO:0006812; GO:0008324; GO:0016021; GO:0055085; GO:0006812; GO:0008324; GO:0016021; GO:0055085
adig_s0036.g106	RAB30_MOUSE	Rab30 Rsb30	GO:0003924; GO:0005525; GO:0005801; GO:0005802; GO:0007030; GO:0016020; GO:0031985; GO:0032482; GO:0043231	mmu:75985;	Ras-related protein Rab-30	GO:0003924; GO:0005525
adig_s0036.g107	MIP_SHEEP	MIP AQP0	GO:0002088; GO:0005212; GO:0005516; GO:0005783; GO:0005886; GO:0005887; GO:0005921; GO:0006833; GO:0007601; GO:0015250; GO:0045785; GO:0050896; GO:0051289; GO:1990349	oas:100294602;	Lens fiber major intrinsic protein (Aquaporin-0)	GO:0015267; GO:0016020; GO:0055085
adig_s0036.g108	IPKB_HUMAN	PKIB PRKACN2	GO:0004862; GO:0005634; GO:0005737; GO:0032212; GO:0051973; GO:1904355; GO:2000480	hsa:5570;	cAMP-dependent protein kinase inhibitor beta (PKI-beta)	GO:0004862; GO:0006469
adig_s0036.g109	PNCB_DROME	Naprt CG3714	GO:0004514; GO:0004516; GO:0005829; GO:0006979; GO:0034355; GO:0046872	dme:Dmel_CG3714;	Nicotinate phosphoribosyltransferase (NAPRTase) (EC 6.3.4.21)	GO:0004516; GO:0009435; GO:0004514; GO:0003824
adig_s0036.g11	GPSM2_HUMAN	GPSM2 LGN	GO:0000132; GO:0000166; GO:0001965; GO:0005092; GO:0005737; GO:0005813; GO:0005829; GO:0005938; GO:0007052; GO:0007186; GO:0008022; GO:0016328; GO:0019904; GO:0031291; GO:0032991; GO:0042802; GO:0043621; GO:0051301; GO:0051661; GO:0060236; GO:0070840; GO:0097431; GO:0097575; GO:0099738; GO:1904778; GO:1905832	hsa:29899;	G-protein-signaling modulator 2 (Mosaic protein LGN)	GO:0005515
adig_s0036.g110	HMGCL_PONAB	HMGCL	GO:0004419; GO:0005759; GO:0005777; GO:0006629; GO:0046872; GO:0046951	pon:100174514;	Hydroxymethylglutaryl-CoA lyase, mitochondrial (HL) (HMG-CoA lyase) (EC 4.1.3.4) (3-hydroxy-3-methylglutarate-CoA lyase)	GO:0003824; GO:0016833
adig_s0036.g111	VDR_XENLA	vdr nr1i1	GO:0004879; GO:0005634; GO:0005737; GO:0008270; GO:0043565; GO:0070561	xla:378575;	Vitamin D3 receptor (VDR) (1,25-dihydroxyvitamin D3 receptor) (Nuclear receptor subfamily 1 group I member 1)	NA
adig_s0036.g112	STAM2_MOUSE	Stam2 Hbp	GO:0005654; GO:0005737; GO:0005829; GO:0007165; GO:0015031; GO:0030139; GO:0031901; GO:0035091; GO:0043130; GO:0043231	mmu:56324;	Signal transducing adapter molecule 2 (STAM-2) (Hrs-binding protein)	NA
adig_s0036.g113	PAQR4_HUMAN	PAQR4	GO:0016021; GO:0038023	hsa:124222;	Progestin and adipoQ receptor family member 4 (Progestin and adipoQ receptor family member IV)	GO:0016021
adig_s0036.g114	COXM1_BOVIN	CMC1	GO:0005739; GO:0046872	bta:767824;	COX assembly mitochondrial protein homolog (Cmc1p)	NA
adig_s0036.g115	COXM1_MOUSE	Cmc1	GO:0005739; GO:0046872	mmu:67899;	COX assembly mitochondrial protein homolog (Cmc1p)	NA
adig_s0036.g116	PUR9_LACPL	purH lp_2720	GO:0003937; GO:0004643; GO:0006189	lpl:lp_2720;	Bifunctional purine biosynthesis protein PurH [Includes: Phosphoribosylaminoimidazolecarboxamide formyltransferase (EC 2.1.2.3) (AICAR transformylase); IMP cyclohydrolase (EC 3.5.4.10) (ATIC) (IMP synthase) (Inosinicase)]	NA
adig_s0036.g117	CCD60_HUMAN	CCDC60	NA	hsa:160777;	Coiled-coil domain-containing protein 60	NA
adig_s0036.g118	SCAR5_DANRE	scara5 si:ch211-200p13.4	GO:0005044; GO:0005887; GO:0006879; GO:0006897; GO:0009897; GO:0034755; GO:0070207; GO:0070287	dre:564500;	Scavenger receptor class A member 5	NA
adig_s0036.g119	HMCN2_HUMAN	HMCN2	GO:0005509; GO:0005615; GO:0031012; GO:0032154; GO:0050896; GO:0062023	NA	Hemicentin-2	NA
adig_s0036.g12	SSP_BOMIG	SSP_BOMIG	GO:0005576	NA	Probable salivary secreted peptide (SSP)	NA
adig_s0036.g120	CYH4_HUMAN	CYTH4 CYT4 PSCD4	GO:0000139; GO:0005085; GO:0005829; GO:0005886; GO:0008289; GO:0032012; GO:0034451; GO:0045171	hsa:27128;	Cytohesin-4 (PH, SEC7 and coiled-coil domain-containing protein 4)	NA
adig_s0036.g121	AGO2_HUMAN	AGO2 EIF2C2	GO:0000340; GO:0000932; GO:0000993; GO:0001046; GO:0003723; GO:0003725; GO:0003727; GO:0003743; GO:0004521; GO:0005634; GO:0005654; GO:0005737; GO:0005829; GO:0005844; GO:0005845; GO:0006412; GO:0008022; GO:0009791; GO:0010501; GO:0010586; GO:0016020; GO:0016442; GO:0030422; GO:0030425; GO:0031047; GO:0031054; GO:0035087; GO:0035194; GO:0035196; GO:0035197; GO:0035198; GO:0035278; GO:0035279; GO:0035280; GO:0036464; GO:0042985; GO:0045766; GO:0045944; GO:0045947; GO:0045975; GO:0046872; GO:0060213; GO:0070062; GO:0070551; GO:0070578; GO:0090624; GO:0090625; GO:0098808; GO:1900153; GO:1901165; GO:1905618; GO:1990904	hsa:27161;	Protein argonaute-2 (Argonaute2) (hAgo2) (EC 3.1.26.n2) (Argonaute RISC catalytic component 2) (Eukaryotic translation initiation factor 2C 2) (eIF-2C 2) (eIF2C 2) (PAZ Piwi domain protein) (PPD) (Protein slicer)	GO:0003676; GO:0005515
adig_s0036.g122	RSMH_DEHM1	rsmH mraW DET0341	GO:0005737; GO:0070475; GO:0071424	det:DET0341;	Ribosomal RNA small subunit methyltransferase H (EC 2.1.1.199) (16S rRNA m(4)C1402 methyltransferase) (rRNA (cytosine-N(4)-)-methyltransferase RsmH)	NA
adig_s0036.g123	AGO1_MOUSE	Ago1 Eif2c1	GO:0000932; GO:0000956; GO:0000976; GO:0000978; GO:0000993; GO:0001046; GO:0003723; GO:0003725; GO:0003727; GO:0005634; GO:0005737; GO:0005829; GO:0005844; GO:0010501; GO:0010586; GO:0010628; GO:0016442; GO:0016525; GO:0031054; GO:0035196; GO:0035198; GO:0035278; GO:0035280; GO:0036464; GO:0045944; GO:0070578; GO:1901224; GO:1990904	mmu:236511;	Protein argonaute-1 (Argonaute1) (mAgo1) (Argonaute RISC catalytic component 1) (Eukaryotic translation initiation factor 2C 1) (eIF-2C 1) (eIF2C 1) (Piwi/argonaute family protein meIF2C1)	GO:0003676; GO:0005515
adig_s0036.g124	DAPE_PECAS	dapE ECA1291	GO:0008270; GO:0009014; GO:0009089; GO:0019877; GO:0050897	eca:ECA1291;	Succinyl-diaminopimelate desuccinylase (SDAP desuccinylase) (EC 3.5.1.18) (N-succinyl-LL-2,6-diaminoheptanedioate amidohydrolase)	NA
adig_s0036.g125	TF28_SCHPO	Tf2-8 Tf2-9 SPAC13D1.02c SPAC19D5.09c	GO:0003677; GO:0003723; GO:0003887; GO:0003964; GO:0004190; GO:0004519; GO:0006310; GO:0015074; GO:0046872	spo:SPAC13D1.01c;spo:SPAC19D5.09c;	Transposon Tf2-8 polyprotein (Retrotransposable element Tf2 155 kDa protein)	GO:0003676
adig_s0036.g126	AGO2_MOUSE	Ago2 Eif2c2 Kiaa4215	GO:0000340; GO:0000932; GO:0000993; GO:0001046; GO:0003723; GO:0003725; GO:0003727; GO:0003729; GO:0004521; GO:0005634; GO:0005737; GO:0005739; GO:0005829; GO:0005844; GO:0005845; GO:0008022; GO:0009791; GO:0010501; GO:0010586; GO:0010628; GO:0016442; GO:0030154; GO:0030422; GO:0030425; GO:0031047; GO:0031054; GO:0035087; GO:0035196; GO:0035197; GO:0035198; GO:0035278; GO:0035279; GO:0035280; GO:0036464; GO:0042985; GO:0045766; GO:0045944; GO:0045947; GO:0045975; GO:0046872; GO:0060213; GO:0070062; GO:0070551; GO:0070578; GO:0090624; GO:0090625; GO:0098808; GO:1900153; GO:1901165; GO:1905618; GO:1990904	mmu:239528;	Protein argonaute-2 (Argonaute2) (mAgo2) (EC 3.1.26.n2) (Argonaute RISC catalytic component 2) (Eukaryotic translation initiation factor 2C 2) (eIF-2C 2) (eIF2C 2) (Piwi/argonaute family protein meIF2C2) (Protein slicer)	GO:0005515; GO:0003676
adig_s0036.g127	SDHA_DANRE	sdha si:dkeyp-84f11.2	GO:0000104; GO:0005749; GO:0006099; GO:0006121; GO:0008177; GO:0009055; GO:0050660	dre:393884;	Succinate dehydrogenase [ubiquinone] flavoprotein subunit, mitochondrial (EC 1.3.5.1) (Flavoprotein subunit of complex II) (Fp)	GO:0006099; GO:0016627; GO:0050660; GO:0016491; GO:0022900
adig_s0036.g128	RCC1L_MOUSE	Rcc1l Wbscr16	GO:0005085; GO:0005739; GO:0005743; GO:0019843; GO:0031966; GO:0070131; GO:1990613	mmu:94254;	RCC1-like G exchanging factor-like protein (RCC1-like) (Williams-Beuren syndrome chromosomal region 16 protein homolog)	NA
adig_s0036.g129	ZN706_CHICK	ZNF706 RCJMB04_1j21	GO:0005634; GO:0005737; GO:0006417; GO:0045892; GO:0046872; GO:1902455	gga:768824;	Zinc finger protein 706	NA
adig_s0036.g13	TTC28_HUMAN	TTC28 KIAA1043 TPRBK	GO:0000922; GO:0005737; GO:0005815; GO:0007049; GO:0007346; GO:0019900; GO:0030496; GO:0051301	hsa:23331;	Tetratricopeptide repeat protein 28 (TPR repeat protein 28) (TPR repeat-containing big gene cloned at Keio)	NA
adig_s0036.g130	DOHH_DANRE	dohh zgc:56338	GO:0005506; GO:0008612; GO:0016491; GO:0019135	dre:321732;	Deoxyhypusine hydroxylase (DOHH) (EC 1.14.99.29) (Deoxyhypusine dioxygenase) (Deoxyhypusine monooxygenase)	GO:0008612; GO:0019135
adig_s0036.g131	BH115_ARATH	BHLH115 EN134 At1g51070 F23H24.8	GO:0003677; GO:0003700; GO:0005634; GO:0046983; GO:0055072	ath:AT1G51070;	Transcription factor bHLH115 (Basic helix-loop-helix protein 115) (AtbHLH115) (bHLH 115) (Transcription factor EN 134) (bHLH transcription factor bHLH115)	NA
adig_s0036.g132	KCNK9_XENLA	kcnk9	GO:0005267; GO:0005886; GO:0016021	xla:494803;	Potassium channel subfamily K member 9	GO:0005267; GO:0016020; GO:0071805
adig_s0036.g133	CTPI_MYCTU	ctpI Rv0107c MTCY251.26c	GO:0005388; GO:0005524; GO:0005618; GO:0005829; GO:0005886; GO:0005887; GO:0016887; GO:0019829; GO:0043231; GO:0046872	mtu:Rv0107c;	Probable cation-transporting ATPase I (EC 7.2.2.-)	NA
adig_s0036.g134	PABP1_MOUSE	Pabpc1 Pabp1	GO:0000184; GO:0003723; GO:0003729; GO:0003730; GO:0005634; GO:0005737; GO:0005829; GO:0006397; GO:0008022; GO:0008143; GO:0008266; GO:0008380; GO:0010494; GO:0030027; GO:0030425; GO:0031047; GO:0031252; GO:0036464; GO:0045202; GO:0060213; GO:0071013; GO:1900153; GO:1990124; GO:1990904; GO:2000623	mmu:18458;	Polyadenylate-binding protein 1 (PABP-1) (Poly(A)-binding protein 1)	GO:0003676; GO:0003723
adig_s0036.g135	PABP3_HUMAN	PABPC3 PABP3 PABPL3	GO:0003723; GO:0003730; GO:0005634; GO:0005737; GO:0005829; GO:0008143; GO:0008266; GO:0010494; GO:0016071; GO:0070062; GO:1990904	hsa:5042;	Polyadenylate-binding protein 3 (PABP-3) (Poly(A)-binding protein 3) (Testis-specific poly(A)-binding protein)	GO:0003723; GO:0003676
adig_s0036.g136	PABP1_MOUSE	Pabpc1 Pabp1	GO:0000184; GO:0003723; GO:0003729; GO:0003730; GO:0005634; GO:0005737; GO:0005829; GO:0006397; GO:0008022; GO:0008143; GO:0008266; GO:0008380; GO:0010494; GO:0030027; GO:0030425; GO:0031047; GO:0031252; GO:0036464; GO:0045202; GO:0060213; GO:0071013; GO:1900153; GO:1990124; GO:1990904; GO:2000623	mmu:18458;	Polyadenylate-binding protein 1 (PABP-1) (Poly(A)-binding protein 1)	GO:0003723; GO:0003676; GO:0003723; GO:0003676
adig_s0036.g137	POL_SFV3L	pol	GO:0003723; GO:0003887; GO:0003964; GO:0004190; GO:0004523; GO:0006310; GO:0015074; GO:0030430; GO:0042025; GO:0044826; GO:0046718; GO:0046872; GO:0075713; GO:0075732	vg:6386654;	Pro-Pol polyprotein (Pr125Pol) [Cleaved into: Protease/Reverse transcriptase/ribonuclease H (EC 2.7.7.49) (EC 2.7.7.7) (EC 3.1.26.4) (EC 3.4.23.-) (p87Pro-RT-RNaseH); Protease/Reverse transcriptase (EC 2.7.7.49) (EC 2.7.7.7) (EC 3.4.23.-) (p65Pro-RT); Ribonuclease H (RNase H) (EC 3.1.26.4); Integrase (IN) (EC 2.7.7.-) (EC 3.1.-.-) (p42In)]	GO:0015074; GO:0003676
adig_s0036.g14	TTC28_HUMAN	TTC28 KIAA1043 TPRBK	GO:0000922; GO:0005737; GO:0005815; GO:0007049; GO:0007346; GO:0019900; GO:0030496; GO:0051301	hsa:23331;	Tetratricopeptide repeat protein 28 (TPR repeat protein 28) (TPR repeat-containing big gene cloned at Keio)	GO:0005515
adig_s0036.g15	HYDIN_MOUSE	Hydin Hy3	GO:0002064; GO:0003341; GO:0007420; GO:0021591; GO:0060438; GO:1904158; GO:1990716; GO:1990718	mmu:244653;	Hydrocephalus-inducing protein (Protein Hy-3)	NA
adig_s0036.g17	TTC28_HUMAN	TTC28 KIAA1043 TPRBK	GO:0000922; GO:0005737; GO:0005815; GO:0007049; GO:0007346; GO:0019900; GO:0030496; GO:0051301	hsa:23331;	Tetratricopeptide repeat protein 28 (TPR repeat protein 28) (TPR repeat-containing big gene cloned at Keio)	GO:0005515
adig_s0036.g18	DYRK4_MOUSE	Dyrk4	GO:0004674; GO:0004712; GO:0004713; GO:0005524; GO:0005634; GO:0005737; GO:0005856; GO:0018105; GO:0018107; GO:0043231; GO:0046872; GO:0106310	mmu:101320;	Dual specificity tyrosine-phosphorylation-regulated kinase 4 (EC 2.7.12.1)	GO:0004672; GO:0005524; GO:0006468
adig_s0036.g19	TTC28_HUMAN	TTC28 KIAA1043 TPRBK	GO:0000922; GO:0005737; GO:0005815; GO:0007049; GO:0007346; GO:0019900; GO:0030496; GO:0051301	hsa:23331;	Tetratricopeptide repeat protein 28 (TPR repeat protein 28) (TPR repeat-containing big gene cloned at Keio)	GO:0005515
adig_s0036.g2	RHLB_VIBPA	rhlB VP3002	GO:0003723; GO:0003724; GO:0005524; GO:0005737; GO:0006401; GO:0016887	vpa:VP3002;	ATP-dependent RNA helicase RhlB (EC 3.6.4.13)	NA
adig_s0036.g20	TB182_HUMAN	TNKS1BP1 KIAA1741 TAB182	GO:0000792; GO:0005634; GO:0005737; GO:0005829; GO:0005886; GO:0005912; GO:0006302; GO:0007004; GO:0010800; GO:0015629; GO:0019899; GO:0030014; GO:0031954; GO:0033138; GO:0044877; GO:0045296; GO:0071479; GO:0071532	hsa:85456;	182 kDa tankyrase-1-binding protein	NA
adig_s0036.g21	SSY22_ORYSJ	SSII-2 SS2 Os02g0744700 LOC_Os02g51070 OJ1118_G04.8 OJ1734_E02.35	GO:0004373; GO:0009011; GO:0009501; GO:0009507; GO:0019252; GO:0033201	osa:4330709;	Soluble starch synthase 2-2, chloroplastic/amyloplastic (EC 2.4.1.21) (Soluble starch synthase II-2)	NA
adig_s0036.g22	WDR35_RAT	Wdr35	GO:0005737; GO:0005813; GO:0005930; GO:0009636; GO:0010629; GO:0030991; GO:0032496; GO:0035721; GO:0036064; GO:0042073; GO:0043065; GO:0043280; GO:0045019; GO:0045907; GO:0060271; GO:0061512; GO:0071333; GO:0071356; GO:0090200; GO:0097421; GO:1905705; GO:1990830	rno:503018;	WD repeat-containing protein 35 (Naofen)	GO:0005515
adig_s0036.g23	MIC27_BOVIN	APOL FAM121A MIC27	GO:0042407; GO:0061617	bta:506138;	MICOS complex subunit MIC27 (Apolipoprotein O-like) (Protein FAM121A)	GO:0042407; GO:0061617
adig_s0036.g24	DGKD_HUMAN	DGKD KIAA0145	GO:0003951; GO:0004143; GO:0005524; GO:0005634; GO:0005737; GO:0005829; GO:0005886; GO:0005905; GO:0006654; GO:0006897; GO:0007165; GO:0007173; GO:0007205; GO:0010033; GO:0015031; GO:0019900; GO:0019992; GO:0030168; GO:0031410; GO:0035556; GO:0042802; GO:0042803; GO:0045742; GO:0046339; GO:0046834; GO:0046872; GO:0046982; GO:0090038; GO:2000370	hsa:8527;	Diacylglycerol kinase delta (DAG kinase delta) (EC 2.7.1.107) (130 kDa diacylglycerol kinase) (Diglyceride kinase delta) (DGK-delta)	NA
adig_s0036.g25	WDR35_RAT	Wdr35	GO:0005737; GO:0005813; GO:0005930; GO:0009636; GO:0010629; GO:0030991; GO:0032496; GO:0035721; GO:0036064; GO:0042073; GO:0043065; GO:0043280; GO:0045019; GO:0045907; GO:0060271; GO:0061512; GO:0071333; GO:0071356; GO:0090200; GO:0097421; GO:1905705; GO:1990830	rno:503018;	WD repeat-containing protein 35 (Naofen)	GO:0005515; GO:0006886; GO:0016192
adig_s0036.g26	RDM1_HUMAN	RDM1 RAD52B	GO:0003677; GO:0003723; GO:0005730; GO:0005829; GO:0015030; GO:0016605	hsa:201299;	RAD52 motif-containing protein 1 (RAD52 homolog B)	GO:0003723; GO:0003676
adig_s0036.g27	FGF2_CHICK	FGF2	GO:0001658; GO:0001707; GO:0001759; GO:0001894; GO:0001934; GO:0002042; GO:0002089; GO:0003347; GO:0003407; GO:0005104; GO:0005125; GO:0005178; GO:0005615; GO:0005634; GO:0005730; GO:0005737; GO:0005829; GO:0006661; GO:0007420; GO:0008083; GO:0008201; GO:0008283; GO:0008284; GO:0008285; GO:0008543; GO:0009887; GO:0010001; GO:0010595; GO:0010628; GO:0010756; GO:0010764; GO:0010863; GO:0014068; GO:0014843; GO:0019956; GO:0021762; GO:0021940; GO:0022008; GO:0030154; GO:0030214; GO:0030324; GO:0030334; GO:0030374; GO:0032958; GO:0042056; GO:0042060; GO:0042660; GO:0042802; GO:0043406; GO:0043536; GO:0043537; GO:0043552; GO:0045669; GO:0045766; GO:0045944; GO:0046668; GO:0048678; GO:0048864; GO:0050679; GO:0051209; GO:0051301; GO:0051726; GO:0051781; GO:0051897; GO:0060045; GO:0060128; GO:0060129; GO:0060548; GO:0060563; GO:0060591; GO:0061045; GO:0070374; GO:0070660; GO:0072089; GO:0072248; GO:0090050; GO:0090263; GO:0090722; GO:1902748; GO:1903672; GO:1904707; GO:1905278; GO:1905564; GO:2000546; GO:2000573	gga:396413;	Fibroblast growth factor 2 (FGF-2) (Basic fibroblast growth factor) (bFGF) (Heparin-binding growth factor 2) (HBGF-2)	GO:0008083
adig_s0036.g28	FGF2_XENLA	fgf2 fgf-2	GO:0001525; GO:0005104; GO:0005178; GO:0005576; GO:0005634; GO:0007399; GO:0007498; GO:0008083; GO:0008201; GO:0021533; GO:0043536; GO:0045766; GO:0051781; GO:0060825; GO:0090050	xla:100101279;	Fibroblast growth factor 2 (FGF-2) (Basic fibroblast growth factor) (bFGF) (Heparin-binding growth factor 2) (HBGF-2)	GO:0008083
adig_s0036.g29	FGF2_XENLA	fgf2 fgf-2	GO:0001525; GO:0005104; GO:0005178; GO:0005576; GO:0005634; GO:0007399; GO:0007498; GO:0008083; GO:0008201; GO:0021533; GO:0043536; GO:0045766; GO:0051781; GO:0060825; GO:0090050	xla:100101279;	Fibroblast growth factor 2 (FGF-2) (Basic fibroblast growth factor) (bFGF) (Heparin-binding growth factor 2) (HBGF-2)	GO:0008083
adig_s0036.g3	HRH4_HUMAN	HRH4 GPCR105	GO:0004969; GO:0004993; GO:0005886; GO:0005887; GO:0006954; GO:0007187; GO:0007197; GO:0007204; GO:0007268; GO:0016907; GO:0030425; GO:0030594; GO:0043408; GO:0045202	hsa:59340;	Histamine H4 receptor (H4R) (HH4R) (AXOR35) (G-protein coupled receptor 105) (GPRv53) (Pfi-013) (SP9144)	NA
adig_s0036.g30	PP267_ARATH	PCMP-H76 At3g47530 F1P2.80	GO:0008270; GO:0009507; GO:1900865	ath:AT3G47530;	Pentatricopeptide repeat-containing protein At3g47530	NA
adig_s0036.g31	CASR_PIG	CASR PCAR1	GO:0004930; GO:0005509; GO:0005513; GO:0005887; GO:0006874; GO:0007186; GO:0016597; GO:0042803; GO:0051924	NA	Extracellular calcium-sensing receptor (CaSR) (Parathyroid cell calcium-sensing receptor) (PCaR1)	GO:0004930; GO:0007186; GO:0016021
adig_s0036.g32	CASR_RAT	Casr Gprc2a Pcar1	GO:0001503; GO:0002931; GO:0004930; GO:0005178; GO:0005509; GO:0005513; GO:0005634; GO:0005737; GO:0005886; GO:0005887; GO:0006874; GO:0006915; GO:0007186; GO:0007193; GO:0007200; GO:0007254; GO:0008284; GO:0009986; GO:0010038; GO:0010628; GO:0014070; GO:0016020; GO:0016323; GO:0016324; GO:0016597; GO:0019901; GO:0030424; GO:0032024; GO:0032781; GO:0032782; GO:0035729; GO:0042311; GO:0042803; GO:0043005; GO:0043025; GO:0043679; GO:0044325; GO:0045907; GO:0048754; GO:0050927; GO:0051592; GO:0051924; GO:0060613; GO:0070374; GO:0070509; GO:0071305; GO:0071333; GO:0071404; GO:0071456; GO:0071774; GO:0090280; GO:1901653; GO:1902476	rno:24247;	Extracellular calcium-sensing receptor (CaSR) (Parathyroid cell calcium-sensing receptor) (PCaR1) (RaKCaR)	GO:0004930; GO:0007186; GO:0016021
adig_s0036.g33	TS1R3_MOUSE	Tas1r3 Sac T1r3 Tr3	GO:0001582; GO:0004930; GO:0005887; GO:0007186; GO:0008527; GO:0033041; GO:0050916; GO:0050917; GO:1903767	mmu:83771;	Taste receptor type 1 member 3 (Saccharin preference protein) (Sweet taste receptor T1R3)	NA
adig_s0036.g34	DCA13_XENTR	dcaf13 wdsof1 TEgg103a13.1	GO:0000462; GO:0005730; GO:0016567; GO:0032040; GO:0080008	xtr:407967;	DDB1- and CUL4-associated factor 13 (WD repeat and SOF domain-containing protein 1)	GO:0005515
adig_s0036.g35	LKAM1_HUMAN	LKAAEAR1 C20orf201	NA	hsa:198437;	Protein LKAAEAR1 (LKAAEAR motif-containing protein 1)	NA
adig_s0036.g36	CBPC2_DANRE	zte25 agbl2 ccp2 zgc:165648	GO:0004181; GO:0005814; GO:0005829; GO:0008270; GO:0035610; GO:0036064	NA	Cytosolic carboxypeptidase 2 (EC 3.4.17.-) (ATP/GTP-binding protein-like 2) (Protein deglutamylase CCP2) (Testis-expressed protein 25)	GO:0004181; GO:0006508; GO:0008270
adig_s0036.g37	EST5A_HUMAN	CES5A CES7	GO:0005576; GO:0080030	hsa:221223;	Carboxylesterase 5A (EC 3.1.1.1) (Carboxylesterase-like urinary excreted protein homolog) (Cauxin)	NA
adig_s0036.g38	1433Z_BOMMO	14-3-3zeta	GO:0005737	bmor:692854;	14-3-3 protein zeta	NA
adig_s0036.g39	PTRD1_BOVIN	PTRHD1	GO:0004045	bta:617088;	Putative peptidyl-tRNA hydrolase PTRHD1 (EC 3.1.1.29) (Peptidyl-tRNA hydrolase domain-containing protein 1)	GO:0004045
adig_s0036.g4	TSL1_YEAST	TSL1 YML100W	GO:0003824; GO:0005737; GO:0005946; GO:0005992; GO:0016311; GO:0030234	sce:YML100W;	Trehalose synthase complex regulatory subunit TSL1 (Alpha,alpha-trehalose-phosphate synthase [UDP-forming] 123 kDa subunit)	NA
adig_s0036.g40	MAFG_RAT	Mafg	GO:0000978; GO:0000981; GO:0001228; GO:0001701; GO:0003677; GO:0005634; GO:0006357; GO:0010628; GO:0030534; GO:0030641; GO:0042127; GO:0042802; GO:0045604; GO:0045944; GO:0046982; GO:0090575; GO:1990837	rno:64188;	Transcription factor MafG (V-maf musculoaponeurotic fibrosarcoma oncogene homolog G)	GO:0003677; GO:0006355; GO:0003700
adig_s0036.g41	SKR1_CAEEL	skr-1 F46A9.5	GO:0005634; GO:0005737; GO:0007399; GO:0010629; GO:0010826; GO:0019005; GO:0031146; GO:0031647; GO:0043065; GO:0043518; GO:0046660; GO:0097602; GO:1902230	cel:CELE_F46A9.5;	Skp1-related protein	GO:0006511
adig_s0036.g42	SKP1_RAT	Skp1 Skp1a	GO:0000209; GO:0005634; GO:0005737; GO:0005813; GO:0005829; GO:0006513; GO:0008013; GO:0016567; GO:0019005; GO:0019904; GO:0031146; GO:0031467; GO:0035518; GO:0051457; GO:0070936; GO:0097602; GO:1904668; GO:1990444; GO:1990756	rno:287280;	S-phase kinase-associated protein 1 (Cyclin-A/CDK2-associated protein p19) (S-phase kinase-associated protein 1A) (p19A) (p19skp1)	GO:0006511
adig_s0036.g43	CRIP1_RAT	Crip1 Crip	GO:0005737; GO:0006955; GO:0008270; GO:0008630; GO:0010033; GO:0010043; GO:0010468; GO:0042277; GO:0060741; GO:0071236; GO:0071493	rno:691657;	Cysteine-rich protein 1 (CRP-1) (Cysteine-rich intestinal protein) (CRIP)	NA
adig_s0036.g44	APLY_APLKU	APLY_APLKU	GO:0016491; GO:0042742	NA	Aplysianin-A	GO:0016491
adig_s0036.g45	CRIP1_BOVIN	CRIP1	GO:0005737; GO:0008270; GO:0008630; GO:0010043; GO:0010468; GO:0042277; GO:0071236; GO:0071493	bta:574093;	Cysteine-rich protein 1 (CRP-1)	NA
adig_s0036.g46	PLXB_DROME	PlexB CG17245	GO:0002116; GO:0005886; GO:0005887; GO:0007162; GO:0007411; GO:0008045; GO:0008360; GO:0017154; GO:0030334; GO:0030425; GO:0043087; GO:0050772; GO:0070593; GO:0071678; GO:0097374; GO:1902287	dme:Dmel_CG17245;	Plexin-B	NA
adig_s0036.g47	PANG1_DROME	pan TCF CG34403	GO:0000978; GO:0000981; GO:0001222; GO:0001228; GO:0005654; GO:0005667; GO:0006355; GO:0006357; GO:0007367; GO:0007435; GO:0007476; GO:0007500; GO:0007507; GO:0009880; GO:0010628; GO:0019900; GO:0035277; GO:0045892; GO:0045893; GO:0045944; GO:0060070; GO:0072091; GO:0140297; GO:1990907	dme:Dmel_CG34403;	Protein pangolin, isoforms A/H/I/S (dTCF)	GO:0016055; GO:0016055
adig_s0036.g48	CATA1_ARATH	CAT1 At1g20630 F2D10.11 F5M15.31	GO:0004096; GO:0005634; GO:0005737; GO:0005739; GO:0005777; GO:0005829; GO:0005886; GO:0006995; GO:0009416; GO:0009505; GO:0009737; GO:0009941; GO:0009970; GO:0016036; GO:0020037; GO:0022626; GO:0042542; GO:0042744; GO:0050897	ath:AT1G20630;	Catalase-1 (EC 1.11.1.6)	NA
adig_s0036.g49	VTI1A_HUMAN	VTI1A	GO:0000139; GO:0000149; GO:0005484; GO:0005768; GO:0005776; GO:0005789; GO:0005794; GO:0005829; GO:0006886; GO:0006888; GO:0006891; GO:0006896; GO:0006906; GO:0006914; GO:0008021; GO:0012507; GO:0016021; GO:0016236; GO:0030136; GO:0031201; GO:0031902; GO:0032588; GO:0042147; GO:0043025; GO:0043231; GO:0044306; GO:0048280; GO:0048471; GO:0050882; GO:0090161	hsa:143187;	Vesicle transport through interaction with t-SNAREs homolog 1A (Vesicle transport v-SNARE protein Vti1-like 2) (Vti1-rp2)	GO:0016020; GO:0016192; GO:0006886
adig_s0036.g5	GPSM2_HUMAN	GPSM2 LGN	GO:0000132; GO:0000166; GO:0001965; GO:0005092; GO:0005737; GO:0005813; GO:0005829; GO:0005938; GO:0007052; GO:0007186; GO:0008022; GO:0016328; GO:0019904; GO:0031291; GO:0032991; GO:0042802; GO:0043621; GO:0051301; GO:0051661; GO:0060236; GO:0070840; GO:0097431; GO:0097575; GO:0099738; GO:1904778; GO:1905832	hsa:29899;	G-protein-signaling modulator 2 (Mosaic protein LGN)	GO:0005515
adig_s0036.g50	ABHD3_HUMAN	ABHD3	GO:0004623; GO:0005886; GO:0006656; GO:0008126; GO:0008970; GO:0016021; GO:0034338; GO:0044255; GO:0046470; GO:0047372; GO:0051792; GO:0051793; GO:0052739; GO:0052740	hsa:171586;	Phospholipase ABHD3 (EC 3.1.1.32) (EC 3.1.1.4) (Abhydrolase domain-containing protein 3)	NA
adig_s0036.g51	STAU2_DANRE	stau2 zgc:55287	GO:0003723; GO:0005874; GO:0007281; GO:0008354	NA	Double-stranded RNA-binding protein Staufen homolog 2	NA
adig_s0036.g52	SO4A1_MOUSE	Slco4a1 Oatp4a1 Oatpe Slc21a12	GO:0005887; GO:0015347; GO:0015349; GO:0042403; GO:0043252	mmu:108115;	Solute carrier organic anion transporter family member 4A1 (Organic anion-transporting polypeptide E) (OATP-E) (Sodium-independent organic anion transporter E) (Solute carrier family 21 member 12)	GO:0005515; GO:0022857; GO:0016020; GO:0055085
adig_s0036.g53	METXA_CORDI	metXA DIP0623	GO:0004414; GO:0005737; GO:0009086	cdi:DIP0623;	Homoserine O-acetyltransferase (HAT) (EC 2.3.1.31) (Homoserine transacetylase) (HTA)	NA
adig_s0036.g54	RL34_MOUSE	Rpl34	GO:0003735; GO:0005739; GO:0005783; GO:0005829; GO:0006412; GO:0022625; GO:0022626	mmu:619547;mmu:68436;	60S ribosomal protein L34	GO:0003735; GO:0005840; GO:0006412
adig_s0036.g55	NAF1_RAT	Naf1	GO:0000493; GO:0001522; GO:0003723; GO:0005634; GO:0005732; GO:0005737; GO:0006364; GO:0042254; GO:0042802; GO:0043489; GO:0051973; GO:0070034; GO:0090669; GO:1904358; GO:1905323	rno:306387;	H/ACA ribonucleoprotein complex non-core subunit NAF1	GO:0000493; GO:0003723; GO:0005732; GO:0042254; GO:0001522
adig_s0036.g56	TTC28_MOUSE	Ttc28 Kiaa1043 Tprbk	GO:0005737; GO:0005813; GO:0007049; GO:0007346; GO:0019900; GO:0030496; GO:0051301; GO:0072686; GO:0097431; GO:1990023	mmu:209683;	Tetratricopeptide repeat protein 28 (TPR repeat protein 28)	GO:0005515
adig_s0036.g57	NAF1_RAT	Naf1	GO:0000493; GO:0001522; GO:0003723; GO:0005634; GO:0005732; GO:0005737; GO:0006364; GO:0042254; GO:0042802; GO:0043489; GO:0051973; GO:0070034; GO:0090669; GO:1904358; GO:1905323	rno:306387;	H/ACA ribonucleoprotein complex non-core subunit NAF1	GO:0003677; GO:0000493; GO:0003723; GO:0005732; GO:0042254; GO:0001522
adig_s0036.g58	SC23A_DANRE	sec23a	GO:0005096; GO:0005789; GO:0005829; GO:0006605; GO:0008270; GO:0019898; GO:0030127; GO:0035138; GO:0048702; GO:0051216; GO:0070971; GO:0090110	dre:406774;	Protein transport protein Sec23A (SEC23-related protein A)	GO:0006886; GO:0006888; GO:0030127
adig_s0036.g59	SACS_HUMAN	SACS KIAA0730	GO:0005634; GO:0005737; GO:0005739; GO:0006457; GO:0030424; GO:0030425; GO:0030544; GO:0051087; GO:0070628; GO:0070852; GO:0090084	hsa:26278;	Sacsin (DnaJ homolog subfamily C member 29) (DNAJC29)	NA
adig_s0036.g6	TTC28_HUMAN	TTC28 KIAA1043 TPRBK	GO:0000922; GO:0005737; GO:0005815; GO:0007049; GO:0007346; GO:0019900; GO:0030496; GO:0051301	hsa:23331;	Tetratricopeptide repeat protein 28 (TPR repeat protein 28) (TPR repeat-containing big gene cloned at Keio)	GO:0005515
adig_s0036.g60	SACS_MOUSE	Sacs Kiaa0730	GO:0005634; GO:0005737; GO:0005739; GO:0030544; GO:0050750; GO:0051087; GO:0070628; GO:0090084	mmu:50720;	Sacsin (DnaJ homolog subfamily C member 29) (DNAJC29)	NA
adig_s0036.g61	SACS_HUMAN	SACS KIAA0730	GO:0005634; GO:0005737; GO:0005739; GO:0006457; GO:0030424; GO:0030425; GO:0030544; GO:0051087; GO:0070628; GO:0070852; GO:0090084	hsa:26278;	Sacsin (DnaJ homolog subfamily C member 29) (DNAJC29)	NA
adig_s0036.g62	SACS_MOUSE	Sacs Kiaa0730	GO:0005634; GO:0005737; GO:0005739; GO:0030544; GO:0050750; GO:0051087; GO:0070628; GO:0090084	mmu:50720;	Sacsin (DnaJ homolog subfamily C member 29) (DNAJC29)	NA
adig_s0036.g63	SACS_MOUSE	Sacs Kiaa0730	GO:0005634; GO:0005737; GO:0005739; GO:0030544; GO:0050750; GO:0051087; GO:0070628; GO:0090084	mmu:50720;	Sacsin (DnaJ homolog subfamily C member 29) (DNAJC29)	NA
adig_s0036.g64	NPC4_ARATH	NPC4 At3g03530 T21P5.5	GO:0004629; GO:0005886; GO:0009395; GO:0034480	ath:AT3G03530;	Non-specific phospholipase C4 (EC 3.1.4.3)	NA
adig_s0036.g65	UVRC_VEREI	uvrC Veis_2700	GO:0003677; GO:0005737; GO:0006289; GO:0009380; GO:0009381; GO:0009432	vei:Veis_2700;	UvrABC system protein C (Protein UvrC) (Excinuclease ABC subunit C)	NA
adig_s0036.g66	OBG_MYCA5	obg MARTH_orf270	GO:0000287; GO:0003924; GO:0005525; GO:0005737; GO:0042254	mat:MARTH_orf270;	GTPase Obg (EC 3.6.5.-) (GTP-binding protein Obg)	NA
adig_s0036.g67	ANGLT_ROSHC	RhGT1	GO:0008194; GO:0009718	ag:BAD99560;	Anthocyanidin 5,3-O-glucosyltransferase (EC 2.4.1.-) (UDP-glucose: anthocyanidin 5,3-O-glucosyltransferase)	NA
adig_s0036.g68	ZN862_HUMAN	ZNF862 KIAA0543	GO:0005634; GO:0006355; GO:0046872; GO:0046983	hsa:643641;	Zinc finger protein 862	NA
adig_s0036.g69	BEND3_MOUSE	Bend3 Kiaa1553	GO:0000122; GO:0000182; GO:0000183; GO:0000792; GO:0005654; GO:0005730; GO:0006306; GO:0034773; GO:0036124; GO:0043967; GO:0051260; GO:0080182; GO:0098532; GO:1903580	mmu:331623;	BEN domain-containing protein 3	GO:0000183; GO:0000792; GO:0003677
adig_s0036.g7	TTC28_MOUSE	Ttc28 Kiaa1043 Tprbk	GO:0005737; GO:0005813; GO:0007049; GO:0007346; GO:0019900; GO:0030496; GO:0051301; GO:0072686; GO:0097431; GO:1990023	mmu:209683;	Tetratricopeptide repeat protein 28 (TPR repeat protein 28)	GO:0005515
adig_s0036.g70	TCB2_CAEBR	TCB2_CAEBR	GO:0003677; GO:0005634; GO:0006313; GO:0015074	NA	Transposable element Tcb2 transposase	GO:0003676
adig_s0036.g71	SCC4_YEAST	SCC4 YER147C	GO:0000785; GO:0006302; GO:0007064; GO:0007076; GO:0032116; GO:0034087; GO:0043515; GO:0043565; GO:0051301; GO:0070550; GO:0071169; GO:1905309	sce:YER147C;	MAU2 chromatid cohesion factor homolog (Sister chromatid cohesion protein 4)	NA
adig_s0036.g72	MSS1_YEAST	MSS1 PET53 YMR023C YM9711.13C	GO:0002098; GO:0003924; GO:0005525; GO:0005737; GO:0005739; GO:0005743; GO:0005829; GO:0030488; GO:0070899	sce:YMR023C;	tRNA modification GTPase MSS1, mitochondrial	NA
adig_s0036.g74	QKGA_DICDI	qkgA-1 roco2-1 DDB_G0273259; qkgA-2 roco2-2 DDB_G0273635	GO:0004672; GO:0004674; GO:0004712; GO:0004713; GO:0005524; GO:0005737; GO:0006997; GO:0007165; GO:0007264; GO:0030027; GO:0031143; GO:0031158; GO:0031272; GO:0032154; GO:0032465; GO:0032956; GO:0106310; GO:1903665; GO:1903669; GO:1904269	ddi:DDB_G0273259;ddi:DDB_G0273635;	Probable serine/threonine-protein kinase qkgA (EC 2.7.11.1) (Quick growth protein qkgA) (Ras of complex proteins and C-terminal of roc 2)	NA
adig_s0036.g75	MIB2_CHICK	MIB2 RCJMB04_25j24	GO:0004842; GO:0005737; GO:0007219; GO:0008270; GO:0016567	gga:419408;	E3 ubiquitin-protein ligase MIB2 (EC 2.3.2.27) (Mind bomb homolog 2) (RING-type E3 ubiquitin transferase MIB2)	GO:0004842; GO:0016567; GO:0046872; GO:0005515; GO:0008270
adig_s0036.g76	EFP_FLAPJ	efp FP0975	GO:0003746; GO:0005737	fps:FP0975;	Elongation factor P (EF-P)	NA
adig_s0036.g77	ENGB_DESAG	engB Dde_1950	GO:0000917; GO:0005525; GO:0046872	dde:Dde_1950;	Probable GTP-binding protein EngB	NA
adig_s0036.g78	DJB12_MOUSE	Dnajb12	GO:0005783; GO:0005789; GO:0030176; GO:0030433; GO:0030544; GO:0031965; GO:0034622; GO:0036503; GO:0051085; GO:0071218	mmu:56709;	DnaJ homolog subfamily B member 12 (mDj10)	NA
adig_s0036.g79	RAC1_RAT	Rac1 Rac	GO:0000139; GO:0000242; GO:0001764; GO:0001891; GO:0001934; GO:0002093; GO:0002551; GO:0003376; GO:0003382; GO:0003924; GO:0003925; GO:0005525; GO:0005634; GO:0005737; GO:0005802; GO:0005829; GO:0005856; GO:0005886; GO:0005938; GO:0006897; GO:0006911; GO:0006935; GO:0006972; GO:0007010; GO:0007015; GO:0007155; GO:0007163; GO:0007186; GO:0007264; GO:0007411; GO:0008045; GO:0008283; GO:0008360; GO:0008361; GO:0010591; GO:0010592; GO:0010595; GO:0010762; GO:0010764; GO:0010811; GO:0014041; GO:0016020; GO:0016358; GO:0016477; GO:0016601; GO:0019897; GO:0019899; GO:0019901; GO:0021799; GO:0021831; GO:0021894; GO:0022604; GO:0030027; GO:0030031; GO:0030032; GO:0030036; GO:0030041; GO:0030334; GO:0030742; GO:0030838; GO:0030865; GO:0030900; GO:0031116; GO:0031234; GO:0031267; GO:0031410; GO:0031529; GO:0031901; GO:0031996; GO:0032587; GO:0032707; GO:0032956; GO:0034446; GO:0035567; GO:0035774; GO:0036464; GO:0042470; GO:0042826; GO:0042995; GO:0043197; GO:0043552; GO:0043652; GO:0044877; GO:0045216; GO:0045428; GO:0045453; GO:0045740; GO:0046425; GO:0048012; GO:0048168; GO:0048532; GO:0048812; GO:0048813; GO:0048870; GO:0048873; GO:0051022; GO:0051117; GO:0051492; GO:0051496; GO:0051668; GO:0051894; GO:0051932; GO:0055038; GO:0060071; GO:0060091; GO:0060263; GO:0060999; GO:0061344; GO:0071260; GO:0071526; GO:0071542; GO:0072659; GO:0090023; GO:0090103; GO:0097178; GO:0098794; GO:0098978; GO:1900026; GO:1902622; GO:1904948; GO:2000386	rno:363875;	Ras-related C3 botulinum toxin substrate 1 (EC 3.6.5.2) (p21-Rac1)	GO:0005525; GO:0003924; GO:0007264
adig_s0036.g8	DYRK4_HUMAN	DYRK4	GO:0004674; GO:0004712; GO:0004713; GO:0005524; GO:0005634; GO:0005737; GO:0005856; GO:0018105; GO:0018107; GO:0043231; GO:0046872; GO:0106310	hsa:8798;	Dual specificity tyrosine-phosphorylation-regulated kinase 4 (EC 2.7.12.1)	NA
adig_s0036.g80	DADA_AERS4	dadA ASA_2333	GO:0008718; GO:0055130	asa:ASA_2333;	D-amino acid dehydrogenase (EC 1.4.99.-)	NA
adig_s0036.g81	CELR3_RAT	Celsr3 Megf2	GO:0001764; GO:0001932; GO:0004930; GO:0005509; GO:0005886; GO:0007156; GO:0007413; GO:0016021; GO:0032880; GO:0036514; GO:0036515; GO:0060271; GO:0098609; GO:1904938	rno:83466;	Cadherin EGF LAG seven-pass G-type receptor 3 (Multiple epidermal growth factor-like domains protein 2) (Multiple EGF-like domains protein 2)	GO:0005509; GO:0007156; GO:0016020; GO:0005886; GO:0007155; GO:0005886; GO:0007155; GO:0005509; GO:0007156; GO:0016020
adig_s0036.g82	FAT4_HUMAN	FAT4 CDHF14 FATJ Nbla00548	GO:0005509; GO:0005886; GO:0007156; GO:0007157; GO:0016021; GO:0021987; GO:0022008; GO:0035329; GO:0070062; GO:0098609	hsa:79633;	Protocadherin Fat 4 (hFat4) (Cadherin family member 14) (FAT tumor suppressor homolog 4) (Fat-like cadherin protein FAT-J)	GO:0005886; GO:0007155; GO:0005509; GO:0007156; GO:0016020
adig_s0036.g83	CAD23_HUMAN	CDH23 KIAA1774 KIAA1812 UNQ1894/PRO4340	GO:0001917; GO:0005509; GO:0005813; GO:0006816; GO:0007156; GO:0007601; GO:0007605; GO:0007626; GO:0016020; GO:0016021; GO:0016339; GO:0016342; GO:0032420; GO:0032426; GO:0045296; GO:0045494; GO:0048563; GO:0050896; GO:0050953; GO:0050957; GO:0051480; GO:0060088; GO:0060091; GO:0098683; GO:0098684; GO:0098742	hsa:64072;	Cadherin-23 (Otocadherin)	GO:0005509; GO:0016020; GO:0007156; GO:0005886; GO:0007155
adig_s0036.g84	Y1931_DICDI	DDB_G0281931	GO:0016021	ddi:DDB_G0281931;	Putative leucine-rich repeat-containing protein DDB_G0281931	NA
adig_s0036.g85	ERI2_DANRE	eri2 exod1 zgc:111991	GO:0000175; GO:0000467; GO:0003676; GO:0008270	dre:553667;	ERI1 exoribonuclease 2 (EC 3.1.-.-) (Exonuclease domain-containing protein 1)	GO:0003676
adig_s0036.g86	DUSK3_DROME	Mkp3 CG14080	GO:0002385; GO:0004721; GO:0005737; GO:0005829; GO:0006470; GO:0007428; GO:0007474; GO:0008330; GO:0017017; GO:0033550; GO:0035160; GO:0042059; GO:0042127; GO:0043409; GO:0046627; GO:0070373; GO:0106306; GO:0106307	dme:Dmel_CG14080;	Dual specificity protein phosphatase Mpk3 (EC 3.1.3.16) (EC 3.1.3.48) (Drosophila MKP3) (DMKP3) (Mitogen-activated protein kinase phosphatase 3) (MAP kinase phosphatase 3) (MKP-3)	NA
adig_s0036.g87	HMCN2_MOUSE	Hmcn2	GO:0005509; GO:0005576; GO:0005604; GO:0005615; GO:0005938; GO:0030054; GO:0031012; GO:0032154; GO:0050896; GO:0062023	NA	Hemicentin-2	GO:0005515; GO:0005886; GO:0007155; GO:0007411
adig_s0036.g88	FBN1_BOVIN	FBN1	GO:0001527; GO:0005179; GO:0005201; GO:0005509; GO:0005576; GO:0005615; GO:0006006; GO:0008201; GO:0009653; GO:0010737; GO:0031012; GO:0034199; GO:0042593; GO:0062023	bta:281154;	Fibrillin-1 (MP340) [Cleaved into: Asprosin]	NA
adig_s0036.g89	FBN1_PIG	FBN1	GO:0005179; GO:0005201; GO:0005509; GO:0005576; GO:0005615; GO:0006006; GO:0008201; GO:0009653; GO:0010737; GO:0031012; GO:0034199; GO:0042593; GO:0062023	ssc:414836;	Fibrillin-1 [Cleaved into: Asprosin]	NA
adig_s0036.g9	TTC28_HUMAN	TTC28 KIAA1043 TPRBK	GO:0000922; GO:0005737; GO:0005815; GO:0007049; GO:0007346; GO:0019900; GO:0030496; GO:0051301	hsa:23331;	Tetratricopeptide repeat protein 28 (TPR repeat protein 28) (TPR repeat-containing big gene cloned at Keio)	GO:0005515
adig_s0036.g90	ASPH_HUMAN	ASPH BAH	GO:0005198; GO:0005509; GO:0005513; GO:0005783; GO:0005789; GO:0005886; GO:0006936; GO:0007389; GO:0008285; GO:0008307; GO:0009055; GO:0010524; GO:0010649; GO:0010880; GO:0010881; GO:0014701; GO:0016021; GO:0030176; GO:0031585; GO:0031647; GO:0032237; GO:0032541; GO:0033017; GO:0033018; GO:0033198; GO:0034704; GO:0035108; GO:0042264; GO:0044325; GO:0045862; GO:0045893; GO:0055074; GO:0060021; GO:0060314; GO:0060316; GO:0060325; GO:0062101; GO:0070588; GO:0071277; GO:0090316; GO:0097202; GO:1901879	hsa:444;	Aspartyl/asparaginyl beta-hydroxylase (EC 1.14.11.16) (Aspartate beta-hydroxylase) (ASP beta-hydroxylase) (Peptide-aspartate beta-dioxygenase)	GO:0005515
adig_s0036.g91	TOM34_PONAB	TOMM34	GO:0005741; GO:0005829; GO:0006626; GO:0031072	NA	Mitochondrial import receptor subunit TOM34 (Translocase of outer membrane 34 kDa subunit)	GO:0005515; GO:0042981; GO:0005515
adig_s0036.g92	FBN2_HUMAN	FBN2	GO:0001527; GO:0001890; GO:0005179; GO:0005201; GO:0005509; GO:0005576; GO:0005615; GO:0009653; GO:0030023; GO:0030326; GO:0030501; GO:0031012; GO:0035583; GO:0042593; GO:0043010; GO:0045669; GO:0048048; GO:0060346; GO:0062023; GO:1901163	hsa:2201;	Fibrillin-2 [Cleaved into: Placensin]	GO:0005509
adig_s0036.g93	CUBN_RAT	Cubn Ifcr	GO:0001701; GO:0005509; GO:0005737; GO:0005765; GO:0005768; GO:0005783; GO:0005794; GO:0005798; GO:0005886; GO:0005903; GO:0005905; GO:0006766; GO:0006898; GO:0007584; GO:0008203; GO:0009617; GO:0010008; GO:0015889; GO:0016020; GO:0016324; GO:0020028; GO:0030135; GO:0030139; GO:0030492; GO:0030666; GO:0031419; GO:0031526; GO:0032991; GO:0038023; GO:0038024; GO:0042366; GO:0042802; GO:0042803; GO:0042953; GO:0043202; GO:0043235; GO:0045177; GO:0070062	rno:80848;	Cubilin (460 kDa receptor) (Glycoprotein 280) (gp280) (Intrinsic factor-cobalamin receptor) (Intrinsic factor-vitamin B12 receptor)	GO:0005509
adig_s0036.g94	MEAK7_DANRE	meak7 KIAA1609 tldc1 si:ch211-260p9.6 zgc:153621	GO:0005737; GO:0005765; GO:0016020; GO:0030334; GO:0031667; GO:0031929; GO:0032868; GO:0042127; GO:0043200; GO:0150032	dre:561678;	MTOR-associated protein MEAK7 (MEAK7) (TBC/LysM-associated domain-containing protein 1) (TLD domain-containing protein 1)	NA
adig_s0036.g95	DCBD2_RAT	Dcbld2 Esdn	GO:0005887; GO:0009986; GO:0030308; GO:0042060	rno:155696;	Discoidin, CUB and LCCL domain-containing protein 2 (Endothelial and smooth muscle cell-derived neuropilin-like protein)	GO:0005509
adig_s0036.g96	DCBD2_RAT	Dcbld2 Esdn	GO:0005887; GO:0009986; GO:0030308; GO:0042060	rno:155696;	Discoidin, CUB and LCCL domain-containing protein 2 (Endothelial and smooth muscle cell-derived neuropilin-like protein)	GO:0005509
adig_s0036.g97	CRUM2_HUMAN	CRB2	GO:0001707; GO:0001756; GO:0001895; GO:0005509; GO:0005737; GO:0005886; GO:0007157; GO:0007601; GO:0010470; GO:0010718; GO:0010951; GO:0014028; GO:0016021; GO:0016324; GO:0016327; GO:0019828; GO:0030010; GO:0030513; GO:0032991; GO:0035003; GO:0044877; GO:0045197; GO:0045199; GO:0045494; GO:0046549; GO:0050896; GO:0055111; GO:0070062; GO:0072359	hsa:286204;	Protein crumbs homolog 2 (Crumbs-like protein 2)	GO:0005509
adig_s0036.g98	MFGM_BOVIN	MFGE8	GO:0001525; GO:0002080; GO:0005576; GO:0007155; GO:0007338	bta:281913;	Lactadherin (BP47) (Components 15/16) (MFGM) (MGP57/53) (Milk fat globule-EGF factor 8) (MFG-E8) (PAS-6/PAS-7 glycoprotein) (SED1) (Sperm surface protein SP47)	GO:0005509
adig_s0036.g99	FAT1_HUMAN	FAT1 CDHF7 FAT	GO:0002088; GO:0003382; GO:0003412; GO:0005509; GO:0005634; GO:0005886; GO:0005887; GO:0005911; GO:0005925; GO:0007015; GO:0007155; GO:0007156; GO:0007163; GO:0007267; GO:0009653; GO:0016324; GO:0016477; GO:0030027; GO:0030175; GO:0048471; GO:0070062; GO:0098609	hsa:2195;	Protocadherin Fat 1 (Cadherin family member 7) (Cadherin-related tumor suppressor homolog) (Protein fat homolog) [Cleaved into: Protocadherin Fat 1, nuclear form]	GO:0005509
adig_s0037.g1	LY66D_MOUSE	Ly6g6d Ng25	GO:0009897; GO:0030175; GO:0030550; GO:0031225; GO:0032991; GO:0042802; GO:0045202; GO:0095500	mmu:114654;	Lymphocyte antigen 6 complex locus protein G6d	NA
adig_s0037.g100	QRFPR_RAT	Qrfpr Gpr103	GO:0004930; GO:0004983; GO:0005887; GO:0007186; GO:0097730	rno:310327;	Pyroglutamylated RF-amide peptide receptor (AQ27) (G-protein coupled receptor 103) (Orexigenic neuropeptide QRFP receptor) (SP9155)	GO:0004930; GO:0007186; GO:0016021
adig_s0037.g101	CP3A9_RAT	Cyp3a9 Cyp3a13	GO:0002933; GO:0004497; GO:0005506; GO:0005789; GO:0007565; GO:0007608; GO:0008202; GO:0008210; GO:0008395; GO:0008401; GO:0009822; GO:0010043; GO:0010628; GO:0016491; GO:0020037; GO:0032355; GO:0042178; GO:0042573; GO:0043627; GO:0045471; GO:0050649; GO:0070330; GO:0070989; GO:0071548; GO:0101020	NA	Cytochrome P450 3A9 (EC 1.14.14.1) (3AH15) (CYPIIIA9) (Cytochrome P450 olfactive 3) (Cytochrome P450-OLF3)	GO:0004497; GO:0005506; GO:0016705; GO:0020037
adig_s0037.g102	RDR1_ORYSJ	RDR1 Os02g0736200 LOC_Os02g50330	GO:0003723; GO:0003968; GO:0030422; GO:0031380; GO:0070919	NA	Probable RNA-dependent RNA polymerase 1 (OsRDR1) (EC 2.7.7.48)	GO:0003968
adig_s0037.g103	NPTX1_HUMAN	NPTX1	GO:0005739; GO:0005886; GO:0006839; GO:0007268; GO:0007417; GO:0030133; GO:0035865; GO:0043005; GO:0043083; GO:0043653; GO:0046872; GO:0060385; GO:0071333; GO:0098962; GO:0098978; GO:0099151; GO:0099645	hsa:4884;	Neuronal pentraxin-1 (NP1) (Neuronal pentraxin I) (NP-I)	NA
adig_s0037.g104	NPTX2_CAVPO	NPTX2	GO:0043160; GO:0046872	NA	Neuronal pentraxin-2 (NP2) (Acrosomal pentaxin-like protein p50) (AM50) (Neuronal pentraxin II) (Apexin) (NP-II)	NA
adig_s0037.g105	SVEP1_HUMAN	SVEP1 C9orf13 CCP22 SELOB	GO:0003017; GO:0003682; GO:0005509; GO:0005615; GO:0005634; GO:0005737; GO:0007155; GO:0008544; GO:0010467; GO:0016020; GO:0036303; GO:0048014; GO:0120193	hsa:79987;	Sushi, von Willebrand factor type A, EGF and pentraxin domain-containing protein 1 (CCP module-containing protein 22) (Polydom) (Selectin-like osteoblast-derived protein) (SEL-OB) (Serologically defined breast cancer antigen NY-BR-38)	NA
adig_s0037.g106	SVEP1_RAT	Svep1	GO:0001945; GO:0003017; GO:0003682; GO:0005509; GO:0005615; GO:0005634; GO:0005737; GO:0007155; GO:0008544; GO:0010467; GO:0016020; GO:0036303; GO:0048014; GO:0120193	NA	Sushi, von Willebrand factor type A, EGF and pentraxin domain-containing protein 1	NA
adig_s0037.g107	GBRB_LYMST	GBRB_LYMST	GO:0004890; GO:0005230; GO:0005254; GO:0006821; GO:0034707; GO:0045211	NA	Gamma-aminobutyric acid receptor subunit beta (GABA(A) receptor)	GO:0004888; GO:0005216; GO:0016021; GO:0034220; GO:0005230; GO:0006811
adig_s0037.g108	KLC_DORPE	KLC_DORPE	GO:0005737; GO:0005871; GO:0005874	NA	Kinesin light chain (KLC)	NA
adig_s0037.g109	FBXW7_MOUSE	Fbxw7 Fbw7 Fbwd6 Fbxw6	GO:0001570; GO:0005634; GO:0005654; GO:0005694; GO:0005730; GO:0005737; GO:0005739; GO:0005783; GO:0005794; GO:0005829; GO:0006281; GO:0006974; GO:0007062; GO:0007219; GO:0010629; GO:0010992; GO:0016021; GO:0016567; GO:0019005; GO:0030324; GO:0030332; GO:0030674; GO:0031146; GO:0031398; GO:0031625; GO:0031648; GO:0032991; GO:0034644; GO:0042752; GO:0042802; GO:0043130; GO:0043161; GO:0045741; GO:0048471; GO:0048511; GO:0050816; GO:0050821; GO:0051443; GO:0061630; GO:0070374; GO:0070534; GO:0090049; GO:0097027; GO:1901800; GO:1903026; GO:1903146; GO:1903378; GO:1903955; GO:1990452; GO:1990756; GO:2000060; GO:2001205	mmu:50754;	F-box/WD repeat-containing protein 7 (F-box and WD-40 domain-containing protein 7) (F-box protein FBW7) (F-box protein Fbxw6) (F-box-WD40 repeat protein 6) (SEL-10)	GO:0005515
adig_s0037.g11	SCN9A_HUMAN	SCN9A NENA	GO:0001518; GO:0005244; GO:0005248; GO:0005887; GO:0006814; GO:0006954; GO:0009636; GO:0009791; GO:0019228; GO:0019233; GO:0030424; GO:0031402; GO:0034765; GO:0035725; GO:0048266; GO:0086010	hsa:6335;	Sodium channel protein type 9 subunit alpha (Neuroendocrine sodium channel) (hNE-Na) (Peripheral sodium channel 1) (PN1) (Sodium channel protein type IX subunit alpha) (Voltage-gated sodium channel subunit alpha Nav1.7)	NA
adig_s0037.g110	CAF17_MAGO7	CAF17 MGG_06485	GO:0005739; GO:0016740	mgr:MGG_06485;	Putative transferase CAF17, mitochondrial (EC 2.1.-.-)	NA
adig_s0037.g111	NOX1_MOUSE	Nox1	GO:0000302; GO:0001525; GO:0003081; GO:0005737; GO:0005768; GO:0005769; GO:0005886; GO:0006952; GO:0007165; GO:0008284; GO:0010575; GO:0016174; GO:0016175; GO:0016477; GO:0030054; GO:0030198; GO:0031267; GO:0042554; GO:0042743; GO:0042995; GO:0043020; GO:0043410; GO:0045726; GO:0046330; GO:0046872; GO:0048661; GO:0051454; GO:0071455; GO:0072592; GO:1902177; GO:1990451; GO:2000379	mmu:237038;	NADPH oxidase 1 (NOX-1) (EC 1.-.-.-)	NA
adig_s0037.g112	NDVA_BRADU	ndvA bll1321	GO:0005524; GO:0005886; GO:0015441; GO:0016021; GO:0034040; GO:0042626; GO:0055085	bja:bll1321;	Beta-(1-->2)glucan export ATP-binding/permease protein NdvA (EC 7.5.2.3)	NA
adig_s0037.g113	MET25_HUMAN	METTL25 C12orf26	GO:0008168; GO:0032259	hsa:84190;	Probable methyltransferase-like protein 25 (EC 2.1.1.-)	NA
adig_s0037.g115	TRPC5_MOUSE	Trpc5 Trp5 Trrp5	GO:0003779; GO:0005262; GO:0005737; GO:0005887; GO:0006828; GO:0007204; GO:0008284; GO:0010800; GO:0015279; GO:0030182; GO:0030276; GO:0030425; GO:0030426; GO:0034703; GO:0034704; GO:0042805; GO:0043025; GO:0045121; GO:0045666; GO:0045773; GO:0050774; GO:0051117; GO:0051402; GO:0051480; GO:0070588; GO:0070679; GO:0070782; GO:1902630	mmu:22067;	Short transient receptor potential channel 5 (TrpC5) (Capacitative calcium entry channel 2) (CCE2) (Transient receptor protein 5) (TRP-5) (mTRP5) (Trp-related protein 5)	GO:0005262; GO:0016020; GO:0070588; GO:0005216; GO:0006811; GO:0055085
adig_s0037.g116	TRPC5_MOUSE	Trpc5 Trp5 Trrp5	GO:0003779; GO:0005262; GO:0005737; GO:0005887; GO:0006828; GO:0007204; GO:0008284; GO:0010800; GO:0015279; GO:0030182; GO:0030276; GO:0030425; GO:0030426; GO:0034703; GO:0034704; GO:0042805; GO:0043025; GO:0045121; GO:0045666; GO:0045773; GO:0050774; GO:0051117; GO:0051402; GO:0051480; GO:0070588; GO:0070679; GO:0070782; GO:1902630	mmu:22067;	Short transient receptor potential channel 5 (TrpC5) (Capacitative calcium entry channel 2) (CCE2) (Transient receptor protein 5) (TRP-5) (mTRP5) (Trp-related protein 5)	GO:0005216; GO:0006811; GO:0016020; GO:0055085; GO:0005262; GO:0070588
adig_s0037.g117	TRPL_DROME	trpl CG18345	GO:0005261; GO:0005262; GO:0005516; GO:0005886; GO:0005887; GO:0006811; GO:0006812; GO:0006816; GO:0006828; GO:0007589; GO:0007603; GO:0007605; GO:0009416; GO:0010461; GO:0015075; GO:0015279; GO:0016021; GO:0016027; GO:0016028; GO:0019722; GO:0030425; GO:0034703; GO:0035997; GO:0042802; GO:0046982; GO:0050908; GO:0051480; GO:0070588; GO:0070679; GO:0071454	dme:Dmel_CG18345;	Transient-receptor-potential-like protein	GO:0005262; GO:0016020; GO:0070588
adig_s0037.g118	LIPH_RAT	Liph	GO:0004465; GO:0004620; GO:0005615; GO:0005886; GO:0006633; GO:0008201; GO:0016042; GO:0016298; GO:0019433	rno:681694;	Lipase member H (EC 3.1.1.-)	GO:0016298
adig_s0037.g119	LIPR2_CAVPO	PNLIPRP2	GO:0004620; GO:0004806; GO:0005509; GO:0005615; GO:0006629; GO:0006644; GO:0009395; GO:0016020; GO:0019376; GO:0019433; GO:0031410; GO:0043005; GO:0047372; GO:0047714; GO:0102549	NA	Pancreatic lipase-related protein 2 (PL-RP2) (Cytotoxic T lymphocyte lipase) (GPL) (Galactolipase) (EC 3.1.1.26) (Triacylglycerol lipase) (EC 3.1.1.3)	GO:0016298; GO:0006629; GO:0004806; GO:0006629; GO:0016298; GO:0004806
adig_s0037.g12	TYR1_CAEEL	tyr-1 C02C2.1/C02C2.2	GO:0004497; GO:0046872	cel:CELE_C02C2.1;	Putative tyrosinase-like protein tyr-1	NA
adig_s0037.g120	GLTS_HAEIN	gltS HI_1530	GO:0005886; GO:0015501; GO:0015813; GO:0016021	hin:HI_1530;	Sodium/glutamate symporter	NA
adig_s0037.g121	ARD1_UROFA	ARD1	GO:0005975; GO:0008270; GO:0033709; GO:0042995; GO:0052677	ag:CAH10835;	D-arabinitol dehydrogenase 1 (EC 1.1.1.287) (NADP-dependent D-arabitol dehydrogenase)	GO:0008270; GO:0016491
adig_s0037.g122	GPX5_PIG	GPX5	GO:0004601; GO:0004602; GO:0005576; GO:0006979	ssc:396920;	Epididymal secretory glutathione peroxidase (EC 1.11.1.9) (Epididymis-specific glutathione peroxidase-like protein) (EGLP) (Glutathione peroxidase 5) (GPx-5) (GSHPx-5)	GO:0004602; GO:0006979
adig_s0037.g123	RL11_ANADF	rplK Anae109_2225	GO:0003735; GO:0005840; GO:0006412; GO:0070180	afw:Anae109_2225;	50S ribosomal protein L11	NA
adig_s0037.g124	ANK3_MOUSE	Ank3	GO:0000281; GO:0005200; GO:0005764; GO:0005886; GO:0007009; GO:0007165; GO:0007409; GO:0007411; GO:0007528; GO:0008092; GO:0009925; GO:0009986; GO:0010628; GO:0010650; GO:0010765; GO:0010960; GO:0014704; GO:0014731; GO:0016020; GO:0016323; GO:0016328; GO:0016529; GO:0019228; GO:0030018; GO:0030315; GO:0030424; GO:0030425; GO:0030507; GO:0030674; GO:0031594; GO:0033268; GO:0033270; GO:0034112; GO:0042383; GO:0043001; GO:0043005; GO:0043194; GO:0043266; GO:0044325; GO:0045162; GO:0045184; GO:0045202; GO:0045211; GO:0045296; GO:0045760; GO:0045838; GO:0050808; GO:0071286; GO:0071709; GO:0072659; GO:0072660; GO:0090314; GO:0099612; GO:0140031; GO:1900827; GO:1902260; GO:2000651; GO:2001259	mmu:11735;	Ankyrin-3 (ANK-3) (Ankyrin-G)	GO:0005515; GO:0005515
adig_s0037.g125	DPEP1_RABIT	DPEP1	GO:0005615; GO:0005886; GO:0006629; GO:0006691; GO:0006751; GO:0006954; GO:0008270; GO:0008800; GO:0016324; GO:0016805; GO:0016999; GO:0030336; GO:0030593; GO:0031225; GO:0031528; GO:0034235; GO:0043027; GO:0043066; GO:0043154; GO:0045177; GO:0050667; GO:0070573; GO:0071277; GO:0071466; GO:0071732; GO:0072341	ocu:100009273;	Dipeptidase 1 (EC 3.4.13.19) (43 kDa renal band 3-related protein) (Beta-lactamase) (EC 3.5.2.6) (Microsomal dipeptidase)	GO:0006508; GO:0070573; GO:0006508; GO:0070573
adig_s0037.g126	DPEP1_HUMAN	DPEP1 MDP RDP	GO:0005615; GO:0005654; GO:0005886; GO:0006629; GO:0006749; GO:0006751; GO:0008235; GO:0008270; GO:0008800; GO:0016324; GO:0016999; GO:0030054; GO:0030336; GO:0031225; GO:0031528; GO:0034235; GO:0043027; GO:0043066; GO:0043154; GO:0045177; GO:0050667; GO:0070062; GO:0070573; GO:0071277; GO:0071466; GO:0071732; GO:0072340; GO:0072341	hsa:1800;	Dipeptidase 1 (EC 3.4.13.19) (Beta-lactamase) (EC 3.5.2.6) (Dehydropeptidase-I) (Microsomal dipeptidase) (Renal dipeptidase) (hRDP)	GO:0006508; GO:0070573
adig_s0037.g127	Y4757_DICDI	DDB_G0284757	GO:0004843; GO:0016579	ddi:DDB_G0284757;	OTU domain-containing protein DDB_G0284757 (EC 3.1.2.-)	NA
adig_s0037.g128	PXDC2_XENLA	plxdc2	GO:0016021	xla:446490;	Plexin domain-containing protein 2	NA
adig_s0037.g129	OPRM_BOVIN	OPRM1	GO:0001965; GO:0004930; GO:0004979; GO:0005245; GO:0005768; GO:0005886; GO:0007197; GO:0007200; GO:0016021; GO:0019233; GO:0030424; GO:0030425; GO:0038003; GO:0038047; GO:0043204; GO:0043951; GO:0045019; GO:0045202; GO:0050769; GO:0051481; GO:0061358; GO:0070374; GO:2000310	bta:281958;	Mu-type opioid receptor (M-OR-1) (MOR-1)	NA
adig_s0037.g13	S2542_DANRE	slc25a42 zgc:153304	GO:0005347; GO:0005739; GO:0005743; GO:0007006; GO:0015217; GO:0015228; GO:0015866; GO:0015867; GO:0016021; GO:0035349; GO:0043262; GO:0080121; GO:0080122	dre:751743;	Mitochondrial coenzyme A transporter SLC25A42 (Solute carrier family 25 member 42)	GO:0055085; GO:0005743
adig_s0037.g130	AA2AR_CANLF	ADORA2A RDC8	GO:0001609; GO:0001963; GO:0001975; GO:0005887; GO:0007189; GO:0007626; GO:0019899; GO:0032230; GO:0042755; GO:0042802; GO:0046636; GO:0050728; GO:0060080; GO:0098794; GO:2001235	cfa:403960;	Adenosine receptor A2a	GO:0004930; GO:0007186; GO:0016021
adig_s0037.g131	AA2BR_CHICK	ADORA2B	GO:0001609; GO:0002882; GO:0005886; GO:0007189; GO:0010575; GO:0010753; GO:0016021; GO:0031284; GO:0031668; GO:0032722; GO:0032755; GO:0043306; GO:0060087; GO:0098685; GO:0098978; GO:2000300	gga:395971;	Adenosine receptor A2b (Adenosine receptor 2b)	GO:0004930; GO:0007186; GO:0016021
adig_s0037.g132	AA2BR_CHICK	ADORA2B	GO:0001609; GO:0002882; GO:0005886; GO:0007189; GO:0010575; GO:0010753; GO:0016021; GO:0031284; GO:0031668; GO:0032722; GO:0032755; GO:0043306; GO:0060087; GO:0098685; GO:0098978; GO:2000300	gga:395971;	Adenosine receptor A2b (Adenosine receptor 2b)	GO:0016021; GO:0004930; GO:0007186
adig_s0037.g133	AA3R_BOVIN	ADORA3	GO:0001609; GO:0005886; GO:0016021	bta:780806;	Adenosine receptor A3	GO:0004930; GO:0007186; GO:0016021
adig_s0037.g134	GALR2_RAT	Galr2 Galnr2	GO:0004966; GO:0005886; GO:0005887; GO:0005929; GO:0007186; GO:0007188; GO:0007189; GO:0007194; GO:0007200; GO:0007204; GO:0007218; GO:0008528; GO:0017046; GO:0031175; GO:0042923; GO:0043647; GO:0045944; GO:0046488; GO:0090663; GO:1902608	rno:29234;	Galanin receptor type 2 (GAL2-R) (GALR-2)	GO:0004930; GO:0007186; GO:0016021
adig_s0037.g138	COCA1_MOUSE	Col12a1	GO:0005581; GO:0005615; GO:0007155; GO:0035987; GO:0062023	mmu:12816;	Collagen alpha-1(XII) chain	NA
adig_s0037.g139	CO6A4_MOUSE	Col6a4 Dvwa	GO:0005518; GO:0005576; GO:0005581; GO:0007155; GO:0030198; GO:0031012; GO:0032991; GO:0062023	mmu:68553;	Collagen alpha-4(VI) chain	NA
adig_s0037.g14	SYC_CYTH3	cysS CHU_3418	GO:0004817; GO:0005524; GO:0005737; GO:0006423; GO:0008270	chu:CHU_3418;	Cysteine--tRNA ligase (EC 6.1.1.16) (Cysteinyl-tRNA synthetase) (CysRS)	NA
adig_s0037.g140	CO6A4_MOUSE	Col6a4 Dvwa	GO:0005518; GO:0005576; GO:0005581; GO:0007155; GO:0030198; GO:0031012; GO:0032991; GO:0062023	mmu:68553;	Collagen alpha-4(VI) chain	GO:0005515; GO:0005576; GO:0030414
adig_s0037.g141	EQST_ACTEQ	EQST_ACTEQ	NA	NA	NA	NA
adig_s0037.g142	THYG_BOVIN	TG	GO:0005179; GO:0005615; GO:0006590; GO:0042393; GO:0042446	bta:280706;	Thyroglobulin (Tg)	GO:0005576; GO:0030414; GO:0004867; GO:0005515
adig_s0037.g143	PAPSS_URECA	PAPSS_URECA	GO:0000103; GO:0004020; GO:0004781; GO:0005524; GO:0016779	NA	Bifunctional 3'-phosphoadenosine 5'-phosphosulfate synthase (PAPS synthase) (PAPS synthetase) (PAPSS) (Sulfurylase kinase) (SK) [Includes: Sulfate adenylyltransferase (EC 2.7.7.4) (ATP-sulfurylase) (Sulfate adenylate transferase) (SAT); Adenylyl-sulfate kinase (EC 2.7.1.25) (3'-phosphoadenosine-5'-phosphosulfate synthase) (APS kinase) (Adenosine-5'-phosphosulfate 3'-phosphotransferase) (Adenylylsulfate 3'-phosphotransferase)]	GO:0000103; GO:0004020; GO:0005524; GO:0004781; GO:0004781; GO:0000103; GO:0004020; GO:0005524
adig_s0037.g144	FA13A_BOVIN	FAM13A FAM13A1 PRECM1	NA	bta:282605;	Protein FAM13A (Protein Precm1)	NA
adig_s0037.g145	GBP2_RAT	Gbp2	GO:0000139; GO:0003924; GO:0005525; GO:0005634; GO:0005737; GO:0005794; GO:0009617; GO:0031410; GO:0034504; GO:0035458; GO:0042802; GO:0042803; GO:0042832; GO:0044406; GO:0048471; GO:0050830; GO:0071222; GO:0071346; GO:0071347; GO:0071356	rno:171164;	Guanylate-binding protein 1 (EC 3.6.5.-) (GTP-binding protein 2) (GBP-2) (Guanine nucleotide-binding protein 2) (Interferon-induced guanylate-binding protein 2) (p67)	GO:0003924; GO:0005525
adig_s0037.g146	GRIK2_XENLA	grik2 glur6	GO:0004970; GO:0005234; GO:0016021; GO:0045211; GO:0120169	NA	Glutamate receptor ionotropic, kainate 2 (GluK2) (Glutamate receptor 6) (GluR-6) (GluR6)	GO:0015276; GO:0016020
adig_s0037.g147	GLR37_ARATH	GLR3.7 GLR5 At2g32400 T32F6.8	GO:0005262; GO:0005886; GO:0006816; GO:0008066; GO:0009506; GO:0015276; GO:0016021; GO:0019722; GO:0038023; GO:0071230	ath:AT2G32400;	Glutamate receptor 3.7 (Ionotropic glutamate receptor GLR5) (Ligand-gated ion channel 3.7)	GO:0004930; GO:0007186; GO:0016021
adig_s0037.g148	GFPT1_MOUSE	Gfpt1 Gfpt	GO:0004360; GO:0006002; GO:0006042; GO:0006047; GO:0006048; GO:0006487; GO:0006541; GO:0016597; GO:0030246; GO:0032922; GO:0042802; GO:0045719; GO:0097367	mmu:14583;	Glutamine--fructose-6-phosphate aminotransferase [isomerizing] 1 (EC 2.6.1.16) (D-fructose-6-phosphate amidotransferase 1) (Glutamine:fructose-6-phosphate amidotransferase 1) (GFAT 1) (GFAT1) (Hexosephosphate aminotransferase 1)	GO:0004360; GO:1901137; GO:0097367; GO:1901135
adig_s0037.g149	TSN33_BOVIN	TSPAN33	GO:0005737; GO:0005886; GO:0005912; GO:0016021	bta:539284;	Tetraspanin-33 (Tspan-33)	GO:0016021
adig_s0037.g15	HSF2B_HUMAN	HSF2BP MEILB2	GO:0005694; GO:0005829; GO:0006366; GO:0007141; GO:0007144; GO:0007283; GO:1990918	hsa:11077;	Heat shock factor 2-binding protein	NA
adig_s0037.g151	CLPB3_ARATH	CLPB3 APG6 CLPB-P At5g15450 T20K14.60	GO:0005524; GO:0005737; GO:0009408; GO:0009507; GO:0009532; GO:0009536; GO:0009570; GO:0009658; GO:0016887; GO:0034605; GO:0042026	ath:AT5G15450;	Chaperone protein ClpB3, chloroplastic (ATP-dependent Clp protease ATP-binding subunit ClpB homolog 3) (Casein lytic proteinase B3) (Protein ALBINO OR PALE GREEN 6)	NA
adig_s0037.g152	PED1B_RAT	Pced1b Fam113b	NA	rno:315283;	PC-esterase domain-containing protein 1B (Protein FAM113B)	NA
adig_s0037.g153	HES4A_XENLA	hes4-a hairy2 hairy2a	GO:0000122; GO:0002088; GO:0005634; GO:0014029; GO:0021501; GO:0030509; GO:0033504; GO:0043066; GO:0043425; GO:0043565; GO:0045892; GO:0046983	xla:398579;	Transcription factor HES-4-A (Hairy and enhancer of split 4-A) (Protein hairy-2) (Xhairy2) (Protein hairy-2a) (Xhairy2a)	GO:0046983; GO:0003677; GO:0006355
adig_s0037.g154	HES1A_XENLA	hes1-a hairy1	GO:0000122; GO:0005634; GO:0007219; GO:0043425; GO:0043565; GO:0045892; GO:0046982; GO:0048635	xla:397813;	Transcription factor HES-1-A (Hairy and enhancer of split 1-A) (Protein hairy-1) (Xhairy-1) (Xhairy1) (Xlh1)	GO:0003677; GO:0006355; GO:0046983
adig_s0037.g16	CHG5_CHAGB	CHG5_CHAGB	NA	NA	NA	NA
adig_s0037.g17	XERD_SELRU	xerD	GO:0003677; GO:0006310; GO:0015074; GO:0044826; GO:0046718; GO:0075713	NA	Integrase/recombinase xerD homolog	GO:0003677; GO:0006310; GO:0015074; GO:0003677; GO:0006310; GO:0015074
adig_s0037.g19	MEP1A_HUMAN	MEP1A	GO:0004222; GO:0005615; GO:0005887; GO:0008270; GO:0017090; GO:0070062	hsa:4224;	Meprin A subunit alpha (EC 3.4.24.18) (Endopeptidase-2) (N-benzoyl-L-tyrosyl-P-amino-benzoic acid hydrolase subunit alpha) (PABA peptide hydrolase) (PPH alpha)	GO:0004222; GO:0006508; GO:0016020; GO:0008237; GO:0008270
adig_s0037.g2	LY66D_MOUSE	Ly6g6d Ng25	GO:0009897; GO:0030175; GO:0030550; GO:0031225; GO:0032991; GO:0042802; GO:0045202; GO:0095500	mmu:114654;	Lymphocyte antigen 6 complex locus protein G6d	NA
adig_s0037.g20	C42S2_RAT	Cdc42se2	GO:0001891; GO:0005737; GO:0005856; GO:0005886; GO:0006909; GO:0008360; GO:0009966; GO:0031267; GO:0035023; GO:0035591; GO:0042995	NA	CDC42 small effector protein 2	GO:0031267; GO:0035023
adig_s0037.g21	TXND_THEPA	TP02_0602	GO:0003756; GO:0005789; GO:0016021	tpv:TP02_0602;	Thioredoxin domain-containing protein (Membrane protein 23) (mp23)	NA
adig_s0037.g22	KTI12_DANRE	kti12 si:dkey-77f17.5 zgc:153393	GO:0002098; GO:0005524; GO:0006357	dre:751662;	Protein KTI12 homolog	GO:0030246; GO:0002098; GO:0006357; GO:0002098; GO:0006357; GO:0030246
adig_s0037.g23	MTMRD_HUMAN	SBF2 CMT4B2 KIAA1766 MTMR13	GO:0005085; GO:0005774; GO:0005829; GO:0006914; GO:0010008; GO:0016020; GO:0019208; GO:0019902; GO:0030424; GO:0035091; GO:0042552; GO:0042802; GO:0043087; GO:0048471	hsa:81846;	Myotubularin-related protein 13 (Inactive phosphatidylinositol 3-phosphatase 13) (SET-binding factor 2)	NA
adig_s0037.g24	TM267_MOUSE	Tmem267 Gm7120	GO:0016021	mmu:633640;	Transmembrane protein 267	NA
adig_s0037.g25	ACH10_CHICK	CHRNA10	GO:0004888; GO:0005262; GO:0005887; GO:0007165; GO:0007268; GO:0022848; GO:0030594; GO:0034220; GO:0042391; GO:0043005; GO:0045202; GO:0045211; GO:0050877; GO:0051899	gga:430628;	Neuronal acetylcholine receptor subunit alpha-10 (Alpha 10 nAChR) (Nicotinic acetylcholine receptor subunit alpha-10) (NACHR alpha-10)	GO:0005230; GO:0006811; GO:0016021; GO:0004888; GO:0005216; GO:0034220
adig_s0037.g26	OAM_ASCSU	OAM	NA	NA	Ovarian abundant message protein (Protein OAM)	NA
adig_s0037.g28	FBCD1_XENTR	fibcd1	GO:0005102; GO:0005615; GO:0007155; GO:0008061; GO:0016021; GO:0046872; GO:0062023	xtr:779974;	Fibrinogen C domain-containing protein 1	NA
adig_s0037.g3	LY66D_MOUSE	Ly6g6d Ng25	GO:0009897; GO:0030175; GO:0030550; GO:0031225; GO:0032991; GO:0042802; GO:0045202; GO:0095500	mmu:114654;	Lymphocyte antigen 6 complex locus protein G6d	NA
adig_s0037.g30	AP4E_ARATH	At1g31730 F27M3.7	GO:0005794; GO:0005905; GO:0006886; GO:0006898; GO:0009506; GO:0030124; GO:0140312	ath:AT1G31730;	AP-4 complex subunit epsilon (AP-4 adaptor complex subunit epsilon) (Adaptor-related protein complex 4 subunit epsilon) (Epsilon subunit of AP-4) (Epsilon-adaptin)	GO:0006886; GO:0016192; GO:0030117
adig_s0037.g32	PTPRS_RAT	Ptprs	GO:0004721; GO:0004725; GO:0005886; GO:0006470; GO:0008201; GO:0010977; GO:0021510; GO:0021549; GO:0021766; GO:0021987; GO:0022038; GO:0030285; GO:0030424; GO:0030426; GO:0030517; GO:0032687; GO:0032688; GO:0034164; GO:0035335; GO:0035374; GO:0043204; GO:0043395; GO:0048671; GO:0048681; GO:0050804; GO:0050808; GO:0061000; GO:0090557; GO:0098685; GO:0098978; GO:0099056; GO:0099061; GO:0099151; GO:0099560; GO:1905606	rno:25529;	Receptor-type tyrosine-protein phosphatase S (R-PTP-S) (EC 3.1.3.48) (Leukocyte common antigen-related protein-tyrosine phosphatase 2) (LAR-PTP2) (Receptor-type tyrosine-protein phosphatase sigma) (R-PTP-sigma)	GO:0005515
adig_s0037.g35	PTPRF_MOUSE	Ptprf Lar	GO:0001960; GO:0004721; GO:0004725; GO:0005001; GO:0005158; GO:0005768; GO:0005886; GO:0006470; GO:0007156; GO:0007399; GO:0008201; GO:0008285; GO:0010975; GO:0016020; GO:0016477; GO:0030426; GO:0030971; GO:0031102; GO:0031345; GO:0035335; GO:0035373; GO:0042059; GO:0042301; GO:0043005; GO:0043025; GO:0043065; GO:0043231; GO:0043525; GO:0044877; GO:0046627; GO:0048679; GO:0050775; GO:0050803; GO:0050839; GO:0051387; GO:0060076; GO:0099061; GO:0099175; GO:0099560; GO:1900121	mmu:19268;	Receptor-type tyrosine-protein phosphatase F (EC 3.1.3.48) (Leukocyte common antigen related) (LAR)	GO:0005515
adig_s0037.g36	PTPRF_MOUSE	Ptprf Lar	GO:0001960; GO:0004721; GO:0004725; GO:0005001; GO:0005158; GO:0005768; GO:0005886; GO:0006470; GO:0007156; GO:0007399; GO:0008201; GO:0008285; GO:0010975; GO:0016020; GO:0016477; GO:0030426; GO:0030971; GO:0031102; GO:0031345; GO:0035335; GO:0035373; GO:0042059; GO:0042301; GO:0043005; GO:0043025; GO:0043065; GO:0043231; GO:0043525; GO:0044877; GO:0046627; GO:0048679; GO:0050775; GO:0050803; GO:0050839; GO:0051387; GO:0060076; GO:0099061; GO:0099175; GO:0099560; GO:1900121	mmu:19268;	Receptor-type tyrosine-protein phosphatase F (EC 3.1.3.48) (Leukocyte common antigen related) (LAR)	GO:0005515; GO:0005515
adig_s0037.g37	WDR7_HUMAN	WDR7 KIAA0541 TRAG	GO:0002244; GO:0005737	hsa:23335;	WD repeat-containing protein 7 (Rabconnectin-3 beta) (TGF-beta resistance-associated protein TRAG)	GO:0005515; GO:0005515
adig_s0037.g38	LRMDA_MOUSE	Lrmda	GO:0030318	mmu:76633;	Leucine-rich melanocyte differentiation-associated protein	GO:0005515
adig_s0037.g39	FOPNL_MOUSE	FOPNL_MOUSE	NA	NA	NA	NA
adig_s0037.g40	MYO5B_HUMAN	MYO5B KIAA1119	GO:0000146; GO:0003091; GO:0005516; GO:0005524; GO:0005737; GO:0007015; GO:0015031; GO:0015629; GO:0016192; GO:0016197; GO:0016459; GO:0030050; GO:0030659; GO:0031267; GO:0031982; GO:0032991; GO:0045179; GO:0051015; GO:0070062	hsa:4645;	Unconventional myosin-Vb	GO:0003774; GO:0005524; GO:0016459
adig_s0037.g41	MYO5A_CHICK	MYO5A	GO:0000139; GO:0000146; GO:0005516; GO:0005524; GO:0005737; GO:0007015; GO:0015629; GO:0016192; GO:0016459; GO:0030050; GO:0031941; GO:0031982; GO:0032593; GO:0032869; GO:0051015; GO:0060001; GO:0072659	gga:396237;	Unconventional myosin-Va (Dilute myosin heavy chain, non-muscle) (Myosin heavy chain p190) (Myosin-V)	GO:0005515; GO:0003774; GO:0005524; GO:0016459
adig_s0037.g42	EGLX_ASPOR	AO090023000083	GO:0005886; GO:0030245; GO:0031225; GO:0052861; GO:0052862	aor:AO090023000083;	Probable endo-1,3(4)-beta-glucanase AO090023000083 (EC 3.2.1.6) (Mixed-linked glucanase AO090023000083)	NA
adig_s0037.g43	CHS2_CAEEL	chs-2 F48A11.1	GO:0004100; GO:0005886; GO:0006031; GO:0016021; GO:0030428; GO:0061063; GO:0071944	NA	Chitin synthase chs-2 (EC 2.4.1.16) (Chitin-UDP acetyl-glucosaminyl transferase chs-2)	GO:0005515; GO:0004100; GO:0016758
adig_s0037.g44	RAD7_SCHPO	rhp7 SPCC330.02 SPCC613.14	GO:0000109; GO:0005634; GO:0005737; GO:0006289; GO:0044732	spo:SPCC330.02;	DNA repair protein rhp7 (RAD7 homolog)	GO:0005515
adig_s0037.g45	CETN3_HUMAN	CETN3 CEN3	GO:0005509; GO:0005730; GO:0005737; GO:0005813; GO:0005814; GO:0005815; GO:0007098; GO:0008017; GO:0015031; GO:0031683; GO:0032391; GO:0036064; GO:0044615; GO:0051028; GO:0051301; GO:0070390	hsa:1070;	Centrin-3	GO:0005509
adig_s0037.g46	TLN1_HUMAN	TLN1 KIAA1027 TLN	GO:0001726; GO:0001786; GO:0005178; GO:0005200; GO:0005576; GO:0005829; GO:0005856; GO:0005886; GO:0005912; GO:0005925; GO:0007043; GO:0007044; GO:0007229; GO:0009986; GO:0017166; GO:0030274; GO:0030866; GO:0032587; GO:0033622; GO:0035091; GO:0045296; GO:0051015; GO:0070062; GO:0070527; GO:0098609	hsa:7094;	Talin-1	GO:0003779; GO:0007155; GO:0051015
adig_s0037.g47	TLN2_HUMAN	TLN2 KIAA0320	GO:0001726; GO:0003779; GO:0005178; GO:0005198; GO:0005200; GO:0005737; GO:0005886; GO:0005925; GO:0007043; GO:0007155; GO:0015629; GO:0045202; GO:0051015; GO:0098609	hsa:83660;	Talin-2	GO:0007155; GO:0051015; GO:0001726; GO:0005200; GO:0005925; GO:0005856; GO:0003779
adig_s0037.g48	TNR1A_PIG	TNFRSF1A TNFR1	GO:0000139; GO:0005031; GO:0005886; GO:0006693; GO:0006915; GO:0006952; GO:0006954; GO:0007166; GO:0016021; GO:0019221; GO:0045944; GO:0050729	ssc:397020;	Tumor necrosis factor receptor superfamily member 1A (Tumor necrosis factor receptor 1) (TNF-R1) (Tumor necrosis factor receptor type I) (TNF-RI) (TNFR-I) (p55) (p60) (CD antigen CD120a)	GO:0005515; GO:0007165
adig_s0037.g49	TTC28_HUMAN	TTC28 KIAA1043 TPRBK	GO:0000922; GO:0005737; GO:0005815; GO:0007049; GO:0007346; GO:0019900; GO:0030496; GO:0051301	hsa:23331;	Tetratricopeptide repeat protein 28 (TPR repeat protein 28) (TPR repeat-containing big gene cloned at Keio)	GO:0005515
adig_s0037.g5	LYSM1_BOVIN	LYSMD1	NA	bta:510653;	LysM and putative peptidoglycan-binding domain-containing protein 1	NA
adig_s0037.g50	PATS1_DICDI	pats1 DDB_G0269250	GO:0000281; GO:0004438; GO:0004674; GO:0004712; GO:0004721; GO:0005524; GO:0005525; GO:0005829; GO:0006470; GO:0042641; GO:0046856; GO:0099139; GO:0106310	ddi:DDB_G0269250;	Probable serine/threonine-protein kinase pats1 (EC 2.7.11.1) (Protein associated with the transduction of signal 1)	NA
adig_s0037.g51	SPEA_GEODF	speA Geob_1678	GO:0006527; GO:0008295; GO:0008792; GO:0046872	geo:Geob_1678;	Biosynthetic arginine decarboxylase (ADC) (EC 4.1.1.19)	GO:0005515; GO:0042981
adig_s0037.g53	EFNB1_CHICK	EFNB1	GO:0005829; GO:0007399; GO:0016021; GO:0030154; GO:0046875; GO:0048013	gga:395896;	Ephrin-B1 (CEK5 ligand) (CEK5-L)	GO:0016020
adig_s0037.g55	RB11A_RAT	Rab11a Rab11	GO:0000922; GO:0003924; GO:0003925; GO:0005525; GO:0005737; GO:0005768; GO:0005771; GO:0005802; GO:0005813; GO:0005829; GO:0006887; GO:0007080; GO:0008017; GO:0010634; GO:0010796; GO:0010971; GO:0016020; GO:0016192; GO:0030133; GO:0030424; GO:0030953; GO:0031175; GO:0031410; GO:0031489; GO:0031982; GO:0032154; GO:0032367; GO:0032402; GO:0032465; GO:0032991; GO:0034394; GO:0036258; GO:0045335; GO:0045773; GO:0048169; GO:0048471; GO:0051223; GO:0051650; GO:0055037; GO:0055038; GO:0060627; GO:0070062; GO:0072594; GO:0072659; GO:0090150; GO:0090307; GO:0098685; GO:0098837; GO:0098887; GO:0098978; GO:0099003; GO:0150093; GO:1903078; GO:1990182	rno:81830;	Ras-related protein Rab-11A (Rab-11) (EC 3.6.5.2) (24KG)	GO:0003924; GO:0005525
adig_s0037.g57	CSDE1_MOUSE	Csde1 D3Jfr1	GO:0000932; GO:0005743; GO:0005794; GO:0005829; GO:0005886; GO:0010494; GO:0034063; GO:0035613; GO:0070934; GO:0070937; GO:0070966; GO:0075522; GO:0106002; GO:1900152; GO:2000767	mmu:229663;	Cold shock domain-containing protein E1	GO:0003676
adig_s0037.g6	RTC5_DEBHA	RTC5 DEHA2G15092g	GO:0005737	dha:DEHA2G15092g;	Restriction of telomere capping protein 5	NA
adig_s0037.g60	RAB8A_MACFA	RAB8A QccE-11745	GO:0003924; GO:0005525; GO:0005794; GO:0005813; GO:0005814; GO:0005886; GO:0005929; GO:0006914; GO:0007409; GO:0010506; GO:0015031; GO:0019003; GO:0030496; GO:0030670; GO:0031267; GO:0032869; GO:0036064; GO:0045335; GO:0055038; GO:0060271; GO:0061512; GO:0072659	NA	Ras-related protein Rab-8A	GO:0003924; GO:0005525
adig_s0037.g61	RAE1A_ARATH	RABE1A RAB8 RAB8B At3g53610 F4P12.310	GO:0000139; GO:0003924; GO:0005525; GO:0005886; GO:0006904; GO:0009306; GO:0017157	ath:AT3G53610;	Ras-related protein RABE1a (AtRABE1a) (Ras-related protein Rab8B) (AtRab8B)	GO:0003924; GO:0005525
adig_s0037.g62	ZNF91_HUMAN	ZNF91	GO:0000978; GO:0001228; GO:0003700; GO:0005634; GO:0006357; GO:0008270; GO:0045892; GO:0070895	hsa:7644;	Zinc finger protein 91 (Zinc finger protein HPF7) (Zinc finger protein HTF10)	GO:0005515; GO:0016571; GO:0042054
adig_s0037.g64	SYFA_NOSP7	pheS Npun_R0940	GO:0000049; GO:0000287; GO:0004826; GO:0005524; GO:0005737; GO:0006432	npu:Npun_R0940;	Phenylalanine--tRNA ligase alpha subunit (EC 6.1.1.20) (Phenylalanyl-tRNA synthetase alpha subunit) (PheRS)	NA
adig_s0037.g66	HEMH_XENLA	fech	GO:0004325; GO:0005743; GO:0006783; GO:0046872; GO:0051537	NA	Ferrochelatase, mitochondrial (EC 4.99.1.1) (Heme synthase) (Protoheme ferro-lyase)	GO:0004325; GO:0006783
adig_s0037.g67	TMPS6_MOUSE	Tmprss6	GO:0000122; GO:0004252; GO:0005615; GO:0005886; GO:0006508; GO:0006879; GO:0016021; GO:0030514; GO:0033619; GO:0042730; GO:0045892; GO:0045944; GO:0055072; GO:0097264	mmu:71753;	Transmembrane protease serine 6 (EC 3.4.21.-) (Matriptase-2)	GO:0004252; GO:0006508; GO:0016020; GO:0004252; GO:0006508; GO:0016020
adig_s0037.g68	TRY1_CHICK	TRY1_CHICK	GO:0004252; GO:0005615; GO:0006508; GO:0007586; GO:0046872	gga:396345;	Trypsin I-P1 (EC 3.4.21.4)	GO:0004252; GO:0006508
adig_s0037.g7	DYM_CHICK	DYM RCJMB04_4k4	GO:0005794; GO:0007030	gga:426843;	Dymeclin	NA
adig_s0037.g70	PPIP1_HUMAN	PSTPIP1 CD2BP1	GO:0001931; GO:0005737; GO:0005829; GO:0005884; GO:0005886; GO:0006897; GO:0006954; GO:0007155; GO:0007165; GO:0016020; GO:0030027; GO:0030041; GO:0032154; GO:0042802; GO:0045087; GO:0048471; GO:0051015	hsa:9051;	Proline-serine-threonine phosphatase-interacting protein 1 (PEST phosphatase-interacting protein 1) (CD2-binding protein 1) (H-PIP)	GO:0005515
adig_s0037.g71	PRLR_PIG	PRLR	GO:0004896; GO:0004923; GO:0004925; GO:0005127; GO:0008284; GO:0009897; GO:0016021; GO:0017046; GO:0019221; GO:0019955; GO:0038165; GO:0043235; GO:0046872	ssc:414916;	Prolactin receptor (PRL-R)	NA
adig_s0037.g72	PTN13_HUMAN	PTPN13 PNP1 PTP1E PTPL1	GO:0001650; GO:0001933; GO:0004725; GO:0005634; GO:0005654; GO:0005737; GO:0005829; GO:0005856; GO:0005886; GO:0006470; GO:0014066; GO:0030027; GO:0035335; GO:0036312; GO:0043005; GO:0044297; GO:0070062	hsa:5783;	Tyrosine-protein phosphatase non-receptor type 13 (EC 3.1.3.48) (Fas-associated protein-tyrosine phosphatase 1) (FAP-1) (PTP-BAS) (Protein-tyrosine phosphatase 1E) (PTP-E1) (hPTPE1) (Protein-tyrosine phosphatase PTPL1)	GO:0005515; GO:0005856; GO:0005515; GO:0005856; GO:0005515; GO:0005856
adig_s0037.g73	F167B_HUMAN	FAM167B C1orf90	NA	hsa:84734;	Protein FAM167B	NA
adig_s0037.g74	F167A_HUMAN	FAM167A C8orf13	NA	hsa:83648;	Protein FAM167A	NA
adig_s0037.g75	LR74B_HUMAN	LRRC74B	NA	hsa:400891;	Leucine-rich repeat-containing protein 74B	GO:0005509; GO:0005515
adig_s0037.g76	KAPR_STRPU	KAPR_STRPU	GO:0004862; GO:0005737; GO:0005952; GO:0030552; GO:0034236; GO:2000480	spu:373288;	cAMP-dependent protein kinase type II regulatory subunit	NA
adig_s0037.g77	KAP2_RAT	Prkar2a	GO:0004862; GO:0005737; GO:0005813; GO:0005829; GO:0005886; GO:0005952; GO:0008603; GO:0019904; GO:0030315; GO:0030552; GO:0031588; GO:0031625; GO:0031698; GO:0032991; GO:0034236; GO:0036094; GO:0042802; GO:0044853; GO:0044877; GO:0045202; GO:0045859; GO:0048471; GO:0050804; GO:0097338; GO:0098978; GO:2000480	rno:29699;	cAMP-dependent protein kinase type II-alpha regulatory subunit	NA
adig_s0037.g78	RL4B_XENLA	rpl4-b rpl1b	GO:0003735; GO:0005840; GO:0006412	xla:398678;	60S ribosomal protein L4-B (L1B)	GO:0003735; GO:0005840; GO:0006412
adig_s0037.g79	TPCL_ASPFU	tpcL tynL AFUA_4G14480	GO:0004497; GO:0016021; GO:0044550	afm:AFUA_4G14480;	Anthrone oxygenase tpcL (EC 1.10.3.-) (Trypacidin synthesis protein L)	NA
adig_s0037.g8	SMAD6_MOUSE	Smad6 Madh6 Madh7 Msmad6	GO:0000976; GO:0001657; GO:0003148; GO:0003170; GO:0003180; GO:0003183; GO:0003184; GO:0003281; GO:0003682; GO:0005634; GO:0005654; GO:0005794; GO:0005829; GO:0006955; GO:0007179; GO:0007352; GO:0008285; GO:0009653; GO:0010991; GO:0016604; GO:0030154; GO:0030279; GO:0030509; GO:0030512; GO:0030514; GO:0031589; GO:0031625; GO:0032496; GO:0032991; GO:0034616; GO:0034713; GO:0035904; GO:0042310; GO:0042802; GO:0043066; GO:0043627; GO:0045444; GO:0045668; GO:0045907; GO:0046872; GO:0060394; GO:0060395; GO:0060948; GO:0060976; GO:0060977; GO:0070410; GO:0070411; GO:0070412; GO:0070698; GO:0071144; GO:0140416; GO:1902895	mmu:17130;	Mothers against decapentaplegic homolog 6 (MAD homolog 6) (Mothers against DPP homolog 6) (Mad homolog 7) (SMAD family member 6) (SMAD 6) (Smad6)	GO:0007179; GO:0005667; GO:0006355; GO:0005515
adig_s0037.g80	HINT2_MOUSE	Hint2	GO:0000166; GO:0005737; GO:0005739; GO:0006694; GO:0006915; GO:0016042; GO:0016787; GO:0043530; GO:2000757	mmu:68917;	Adenosine 5'-monophosphoramidase HINT2 (EC 3.9.1.-) (HINT-3) (Histidine triad nucleotide-binding protein 2, mitochondrial) (HINT-2)	GO:0003824
adig_s0037.g81	SBP1_RAT	Selenbp1 Sbp	GO:0005634; GO:0005829; GO:0008430; GO:0015031; GO:0016020; GO:0018549; GO:0050873	rno:103689947;	Methanethiol oxidase (MTO) (EC 1.8.3.4) (56 kDa selenium-binding protein) (SBP56) (SP56) (Selenium-binding protein 1) (Selenium-binding protein 2)	GO:0008430; GO:0005515
adig_s0037.g82	PEAK1_HUMAN	PEAK1 KIAA2002	GO:0004672; GO:0004715; GO:0005737; GO:0005925; GO:0006468; GO:0015629; GO:0016477; GO:0034446; GO:0042802; GO:0046777; GO:0048041; GO:0051893	hsa:79834;	Inactive tyrosine-protein kinase PEAK1 (Pseudopodium-enriched atypical kinase 1) (Sugen kinase 269) (Tyrosine-protein kinase SgK269)	NA
adig_s0037.g83	PRAG1_MOUSE	Prag1 D8Ertd82e Nack Sgk223	GO:0004672; GO:0005634; GO:0005737; GO:0005925; GO:0006468; GO:0008360; GO:0008593; GO:0010977; GO:0016477; GO:0035025; GO:0042802; GO:2000145	mmu:244418;	Inactive tyrosine-protein kinase PRAG1 (Notch activation complex kinase) (PEAK1-related kinase-activating pseudokinase 1) (Sugen kinase 223) (Tyrosine-protein kinase SgK223)	NA
adig_s0037.g85	SNPC5_HUMAN	SNAPC5 SNAP19	GO:0000995; GO:0005634; GO:0005654; GO:0005730; GO:0006384; GO:0016251; GO:0016604; GO:0042795; GO:0042796	hsa:10302;	snRNA-activating protein complex subunit 5 (SNAPc subunit 5) (Small nuclear RNA-activating complex polypeptide 5) (snRNA-activating protein complex 19 kDa subunit) (SNAPc 19 kDa subunit)	GO:0005634; GO:0006366; GO:0006384
adig_s0037.g87	DAZ2_HUMAN	DAZ2	GO:0003723; GO:0003730; GO:0005634; GO:0005737; GO:0007283; GO:0007338; GO:0008494; GO:0030154; GO:0032991; GO:0045948; GO:0070935	hsa:57055;	Deleted in azoospermia protein 2	NA
adig_s0037.g88	CGAT1_HUMAN	CSGALNACT1 CHGN GALNACT1 UNQ656/PRO1287	GO:0000139; GO:0001958; GO:0008376; GO:0008955; GO:0015014; GO:0015020; GO:0019276; GO:0030166; GO:0030173; GO:0030198; GO:0030206; GO:0030210; GO:0032580; GO:0046398; GO:0046872; GO:0047237; GO:0047238; GO:0050650; GO:0050651; GO:0050653; GO:0051216	hsa:55790;	Chondroitin sulfate N-acetylgalactosaminyltransferase 1 (CsGalNAcT-1) (EC 2.4.1.174) (Chondroitin beta-1,4-N-acetylgalactosaminyltransferase 1) (Beta4GalNAcT-1)	GO:0008376; GO:0032580
adig_s0037.g9	WRN_CAEEL	wrn-1 F18C5.2	GO:0000723; GO:0000724; GO:0003677; GO:0005524; GO:0005634; GO:0005654; GO:0005694; GO:0005737; GO:0006259; GO:0006268; GO:0006281; GO:0006310; GO:0008340; GO:0009378; GO:0010212; GO:0010259; GO:0016887; GO:0032508; GO:0035861; GO:0043138; GO:0044806	cel:CELE_F18C5.2;	Probable Werner syndrome ATP-dependent helicase homolog 1 (EC 3.6.4.12)	NA
adig_s0037.g90	ZO2_MOUSE	Tjp2 Zo2	GO:0005634; GO:0005886; GO:0005911; GO:0005921; GO:0005923; GO:0008022; GO:0009986; GO:0019904; GO:0030054; GO:0030674; GO:0034109; GO:0044291; GO:0045216; GO:0050839; GO:0050892; GO:0070160; GO:0071847; GO:0090557; GO:0090559; GO:0098609; GO:0150105; GO:1905605; GO:1990782; GO:2001205	mmu:21873;	Tight junction protein ZO-2 (Tight junction protein 2) (Zona occludens protein 2) (Zonula occludens protein 2)	GO:0005515; GO:0042981
adig_s0037.g91	NEO1_CHICK	NEO1_CHICK	GO:0005887; GO:0007155; GO:0007411; GO:0030513; GO:0038023; GO:0055072	NA	Neogenin (Fragment)	GO:0005887; GO:0007399; GO:0007411; GO:0030513; GO:0038023; GO:0055072; GO:0016021
adig_s0037.g93	PPA6_BOVIN	ACP6	GO:0003993; GO:0005739; GO:0016311; GO:0016791; GO:0052642; GO:2001311	bta:515738;	Lysophosphatidic acid phosphatase type 6 (EC 3.1.3.2)	NA
adig_s0037.g94	F1891_HUMAN	FAM189A1 KIAA0574 TMEM228	GO:0016021	hsa:23359;	Protein FAM189A1 (Transmembrane protein 228)	GO:0016021
adig_s0037.g95	PCSK6_RAT	Pcsk6 Pace4	GO:0004175; GO:0004252; GO:0005615; GO:0007354; GO:0007368; GO:0008201; GO:0009100; GO:0009986; GO:0016020; GO:0016485; GO:0016486; GO:0032902; GO:0032940; GO:0048406; GO:0062023	rno:25507;	Proprotein convertase subtilisin/kexin type 6 (EC 3.4.21.-) (Paired basic amino acid cleaving enzyme 4) (Subtilisin-like proprotein convertase 4) (SPC4) (Subtilisin/kexin-like protease PACE4)	NA
adig_s0037.g96	FRAS1_MOUSE	Fras1 Kiaa1500	GO:0002009; GO:0003338; GO:0005604; GO:0005886; GO:0007154; GO:0015031; GO:0016021; GO:0030326; GO:0043588; GO:0046872; GO:0060021; GO:0062023	mmu:231470;	Extracellular matrix organizing protein FRAS1	NA
adig_s0037.g97	S61A1_ONCMY	sec61aa	GO:0005789; GO:0030176; GO:0039019; GO:0045047	omy:100136621;	Protein transport protein Sec61 subunit alpha isoform A	NA
adig_s0037.g98	LDLR_RAT	Ldlr	GO:0001540; GO:0001666; GO:0002020; GO:0005041; GO:0005509; GO:0005764; GO:0005768; GO:0005769; GO:0005770; GO:0005794; GO:0005886; GO:0005901; GO:0005905; GO:0006629; GO:0006897; GO:0006898; GO:0006909; GO:0007568; GO:0007616; GO:0008203; GO:0009725; GO:0009897; GO:0009986; GO:0010628; GO:0010629; GO:0010867; GO:0010898; GO:0010899; GO:0015914; GO:0016021; GO:0016323; GO:0030169; GO:0030229; GO:0030299; GO:0030301; GO:0032355; GO:0033762; GO:0034362; GO:0034381; GO:0034383; GO:0034384; GO:0036477; GO:0042157; GO:0042159; GO:0042632; GO:0042802; GO:0043235; GO:0043627; GO:0045177; GO:0045471; GO:0048844; GO:0050729; GO:0051246; GO:0051248; GO:0055038; GO:0061771; GO:0061889; GO:0070508; GO:0071398; GO:0071404; GO:0071813; GO:0090118; GO:0090181; GO:0097242; GO:0097443; GO:0150094; GO:1903979; GO:1905167; GO:1905907; GO:1990666	rno:300438;	Low-density lipoprotein receptor (LDL receptor)	NA
adig_s0037.g99	QRFPR_HUMAN	QRFPR GPR103	GO:0004930; GO:0004983; GO:0005886; GO:0005887; GO:0007186; GO:0016021	hsa:84109;	Pyroglutamylated RF-amide peptide receptor (AQ27) (G-protein coupled receptor 103) (Orexigenic neuropeptide QRFP receptor) (SP9155)	GO:0016021; GO:0004930; GO:0007186
adig_s0038.g1	GOP1_CAEEL	gop-1 C34E10.3	GO:0006914; GO:0008333; GO:0016021; GO:0016197; GO:0036020; GO:1901096	cel:CELE_C34E10.3;	Protein CLEC16A homolog	GO:0003676
adig_s0038.g10	TSN36_DANRE	tspan36 tspan3c	GO:0000139; GO:0005789; GO:0005887; GO:0043473	dre:437021;	Tetraspanin-36 (Tetraspanin-3c)	GO:0016021
adig_s0038.g100	QOR_HUMAN	CRYZ	GO:0003730; GO:0003960; GO:0005829; GO:0007601; GO:0008270; GO:0042178; GO:0042802; GO:0051289; GO:0070062; GO:0070402	hsa:1429;	Quinone oxidoreductase (EC 1.6.5.5) (NADPH:quinone reductase) (Zeta-crystallin)	GO:0008270; GO:0016491
adig_s0038.g101	FRAS1_HUMAN	FRAS1 KIAA1500	GO:0002009; GO:0003338; GO:0005201; GO:0005604; GO:0005886; GO:0007154; GO:0015031; GO:0016021; GO:0030326; GO:0043588; GO:0046872; GO:0060021	hsa:80144;	Extracellular matrix organizing protein FRAS1 (Fraser syndrome 1 protein)	GO:0005515
adig_s0038.g102	IRAK4_HUMAN	IRAK4	GO:0000287; GO:0002224; GO:0002446; GO:0002755; GO:0004674; GO:0004712; GO:0005149; GO:0005524; GO:0005615; GO:0005634; GO:0005737; GO:0005829; GO:0005886; GO:0007254; GO:0010008; GO:0019221; GO:0019901; GO:0034162; GO:0035556; GO:0043123; GO:0045087; GO:0048661; GO:0070498; GO:0106310; GO:1990266	hsa:51135;	Interleukin-1 receptor-associated kinase 4 (IRAK-4) (EC 2.7.11.1) (Renal carcinoma antigen NY-REN-64)	NA
adig_s0038.g103	TCP11_HUMAN	TCP11	GO:0001669; GO:0007165; GO:0007189; GO:0007281; GO:0007283; GO:0010737; GO:0016021; GO:0036126; GO:0097225; GO:1902490	hsa:6954;	T-complex protein 11 homolog	GO:0005515; GO:0007165
adig_s0038.g104	RPA2_EUPOC	RPA2	GO:0003677; GO:0003899; GO:0005730; GO:0006351; GO:0032549; GO:0046872	NA	DNA-directed RNA polymerase I subunit RPA2 (RNA polymerase I subunit 2) (EC 2.7.7.6)	GO:0005515; GO:0007165
adig_s0038.g105	OIT3_RAT	Oit3 Lzp	GO:0005201; GO:0005509; GO:0005615; GO:0005635; GO:0009986; GO:1903118	rno:294559;	Oncoprotein-induced transcript 3 protein (Liver-specific zona pellucida domain-containing protein)	GO:0005509; GO:0005509
adig_s0038.g106	OIT3_BOVIN	OIT3	GO:0005509; GO:0005635	bta:510915;	Oncoprotein-induced transcript 3 protein	GO:0005509; GO:0005509
adig_s0038.g107	TLL2_HUMAN	TLL2 KIAA0932	GO:0004222; GO:0004252; GO:0005509; GO:0005576; GO:0008270; GO:0030154; GO:0030199; GO:0048632	hsa:7093;	Tolloid-like protein 2 (EC 3.4.24.-)	GO:0005509
adig_s0038.g108	OIT3_BOVIN	OIT3	GO:0005509; GO:0005635	bta:510915;	Oncoprotein-induced transcript 3 protein	GO:0005509
adig_s0038.g109	TLL2_HUMAN	TLL2 KIAA0932	GO:0004222; GO:0004252; GO:0005509; GO:0005576; GO:0008270; GO:0030154; GO:0030199; GO:0048632	hsa:7093;	Tolloid-like protein 2 (EC 3.4.24.-)	GO:0005509
adig_s0038.g11	SRSF4_MOUSE	Srsf4 Sfrs4 MNCb-2616	GO:0000398; GO:0002244; GO:0003723; GO:0003729; GO:0005634; GO:0016607; GO:0048025; GO:1990825	NA	Serine/arginine-rich splicing factor 4 (Splicing factor, arginine/serine-rich 4)	GO:0003723; GO:0003676
adig_s0038.g110	TRAF2_HUMAN	TRAF2 TRAP3	GO:0000151; GO:0002637; GO:0002726; GO:0002947; GO:0004842; GO:0005164; GO:0005174; GO:0005654; GO:0005829; GO:0005938; GO:0007165; GO:0007250; GO:0008270; GO:0009898; GO:0012506; GO:0019899; GO:0019901; GO:0019903; GO:0023019; GO:0030163; GO:0030674; GO:0031435; GO:0031625; GO:0031996; GO:0032743; GO:0033209; GO:0034351; GO:0034622; GO:0034976; GO:0035631; GO:0042802; GO:0042981; GO:0043120; GO:0043122; GO:0043123; GO:0043254; GO:0043507; GO:0044877; GO:0045121; GO:0046330; GO:0046625; GO:0048255; GO:0051091; GO:0051092; GO:0051865; GO:0065003; GO:0070059; GO:0070534; GO:0071732; GO:0097057; GO:0097300; GO:0097400; GO:1901215; GO:1903265; GO:1903721; GO:1990604; GO:2001238	hsa:7186;	TNF receptor-associated factor 2 (EC 2.3.2.27) (E3 ubiquitin-protein ligase TRAF2) (RING-type E3 ubiquitin transferase TRAF2) (Tumor necrosis factor type 2 receptor-associated protein 3)	GO:0005515; GO:0007165; GO:0008270; GO:0042981
adig_s0038.g12	LONM_HUMAN	LONP1 PRSS15	GO:0000002; GO:0001018; GO:0001666; GO:0003697; GO:0003727; GO:0004176; GO:0004252; GO:0005524; GO:0005654; GO:0005739; GO:0005759; GO:0005829; GO:0006515; GO:0007005; GO:0016020; GO:0016887; GO:0032042; GO:0034599; GO:0042645; GO:0042802; GO:0043531; GO:0043565; GO:0051131; GO:0051603; GO:0051880; GO:0070182; GO:0070407	hsa:9361;	Lon protease homolog, mitochondrial (EC 3.4.21.53) (LONHs) (Lon protease-like protein) (LONP) (Mitochondrial ATP-dependent protease Lon) (Serine protease 15)	GO:0004176; GO:0004252; GO:0005524; GO:0030163; GO:0006508; GO:0006515; GO:0016887
adig_s0038.g13	TLR1_DROME	TkR86C NKD Takr86C CG6515	GO:0002121; GO:0004995; GO:0005887; GO:0007186; GO:0007217; GO:0007218; GO:0008188; GO:0016021	dme:Dmel_CG6515;	Tachykinin-like peptides receptor 86C (NKD)	GO:0004930; GO:0007186; GO:0016021
adig_s0038.g14	SHC2_RAT	Shc2 Sck	GO:0005886; GO:0007169; GO:0019901; GO:0030971; GO:0035556; GO:0043410	rno:314612;	SHC-transforming protein 2 (Protein Sck) (SH2 domain protein C2) (Src homology 2 domain-containing-transforming protein C2)	GO:0035556
adig_s0038.g15	DAPK2_HUMAN	DAPK2	GO:0004674; GO:0004712; GO:0005516; GO:0005524; GO:0005634; GO:0005737; GO:0005794; GO:0006468; GO:0006915; GO:0010506; GO:0031410; GO:0034423; GO:0035556; GO:0042802; GO:0042981; GO:0043065; GO:0043231; GO:0043276; GO:0046777; GO:0090023; GO:0106310; GO:2000424; GO:2001242	hsa:23604;	Death-associated protein kinase 2 (DAP kinase 2) (EC 2.7.11.1) (DAP-kinase-related protein 1) (DRP-1)	GO:0004672; GO:0005524; GO:0006468
adig_s0038.g16	TOPZ1_MOUSE	Topaz1 Gm9524	GO:0005829; GO:0006915; GO:0007286; GO:0048137; GO:0098781; GO:1901995	mmu:671232;	Protein TOPAZ1 (Testis- and ovary-specific PAZ domain-containing protein 1)	NA
adig_s0038.g17	BTN1_YARLI	BTN1 YALI0F30415g	GO:0000324; GO:0005773; GO:0005774; GO:0015809; GO:0015819; GO:0016021; GO:0022857; GO:0051453	yli:YALI0F30415g;	Protein BTN1	GO:0022857; GO:0055085; GO:0016020
adig_s0038.g18	NAA35_PONAB	NAA35 MAK10	GO:0005654; GO:0005737; GO:0005829; GO:0005844; GO:0005886; GO:0017196; GO:0031417; GO:0043066; GO:0048659	pon:100172345;	N-alpha-acetyltransferase 35, NatC auxiliary subunit (Protein MAK10 homolog)	GO:0017196; GO:0031417
adig_s0038.g19	NPTXR_MOUSE	Nptxr Npr	GO:0005615; GO:0005886; GO:0008029; GO:0016021; GO:0019903; GO:0031175; GO:0044877; GO:0046872; GO:0098962; GO:0098978; GO:0099150; GO:0099645	NA	Neuronal pentraxin receptor	NA
adig_s0038.g2	CO6A4_MOUSE	Col6a4 Dvwa	GO:0005518; GO:0005576; GO:0005581; GO:0007155; GO:0030198; GO:0031012; GO:0032991; GO:0062023	mmu:68553;	Collagen alpha-4(VI) chain	NA
adig_s0038.g20	DZIP3_HUMAN	DZIP3 KIAA0675	GO:0000209; GO:0003723; GO:0004842; GO:0005737; GO:0019902; GO:0031593; GO:0046872; GO:0061630	hsa:9666;	E3 ubiquitin-protein ligase DZIP3 (EC 2.3.2.27) (DAZ-interacting protein 3) (RING-type E3 ubiquitin transferase DZIP3) (RNA-binding ubiquitin ligase of 138 kDa) (hRUL138)	GO:0005515
adig_s0038.g21	F16P1_RABIT	FBP1 FBP	GO:0005737; GO:0005829; GO:0006002; GO:0006094; GO:0006111; GO:0016208; GO:0016311; GO:0030308; GO:0042132; GO:0042802; GO:0045820; GO:0046580; GO:0046872; GO:0048029; GO:0071286; GO:0071466	NA	Fructose-1,6-bisphosphatase 1 (FBPase 1) (EC 3.1.3.11) (D-fructose-1,6-bisphosphate 1-phosphohydrolase 1) (Liver FBPase)	GO:0005975; GO:0016791; GO:0042578; GO:0042132
adig_s0038.g22	AL7A1_HUMAN	ALDH7A1 ATQ1	GO:0004029; GO:0004043; GO:0005634; GO:0005739; GO:0005759; GO:0005829; GO:0006081; GO:0007605; GO:0008802; GO:0019285; GO:0042426; GO:0042802; GO:0043878; GO:0070062	hsa:501;	Alpha-aminoadipic semialdehyde dehydrogenase (Alpha-AASA dehydrogenase) (EC 1.2.1.31) (Aldehyde dehydrogenase family 7 member A1) (EC 1.2.1.3) (Antiquitin-1) (Betaine aldehyde dehydrogenase) (EC 1.2.1.8) (Delta1-piperideine-6-carboxylate dehydrogenase) (P6c dehydrogenase)	GO:0016491; GO:0016620; GO:0004029
adig_s0038.g23	INT14_CHICK	INTS14 VWA9 RCJMB04_13l3	GO:0032039; GO:0034472	gga:415540;	Integrator complex subunit 14 (von Willebrand factor A domain-containing protein 9)	GO:0032039
adig_s0038.g24	PHO17_ARATH	PHO1-H7 At1g26730 T24P13.11	GO:0000822; GO:0005737; GO:0005794; GO:0005802; GO:0005886; GO:0006817; GO:0015114; GO:0016021; GO:0016036	ath:AT1G26730;	Phosphate transporter PHO1 homolog 7 (Protein PHO1 homolog 7) (AtPHO1;H7)	NA
adig_s0038.g25	MYO3B_HUMAN	MYO3B	GO:0003774; GO:0003779; GO:0004674; GO:0004712; GO:0005524; GO:0005737; GO:0007601; GO:0007605; GO:0016459; GO:0032426; GO:0050896; GO:0090103; GO:0106310	hsa:140469;	Myosin-IIIb (EC 2.7.11.1)	GO:0003774; GO:0005524; GO:0016459
adig_s0038.g26	MYO3A_HUMAN	MYO3A	GO:0000146; GO:0003779; GO:0004672; GO:0004674; GO:0004712; GO:0005516; GO:0005524; GO:0005737; GO:0007601; GO:0007605; GO:0016459; GO:0030175; GO:0031941; GO:0032426; GO:0032433; GO:0043531; GO:0046777; GO:0050896; GO:0060002; GO:0090103; GO:0106310	hsa:53904;	Myosin-IIIa (EC 2.7.11.1)	GO:0005515; GO:0003774; GO:0005524; GO:0016459; GO:0005515; GO:0003774; GO:0005524; GO:0016459
adig_s0038.g27	S2546_CHICK	SLC25A46 RCJMB04_26i24	GO:0000266; GO:0005741; GO:0016021; GO:0061564; GO:0090149	gga:415610;	Mitochondrial outer membrane protein SLC25A46 (Solute carrier family 25 member 46)	GO:0005741; GO:0090149
adig_s0038.g28	REEP6_BOVIN	REEP6	GO:0001917; GO:0005783; GO:0005789; GO:0016021; GO:0030665; GO:0050908	bta:522480;	Receptor expression-enhancing protein 6	NA
adig_s0038.g29	SERIC_NEMVE	serinc v1g242820	GO:0005789; GO:0006658; GO:0006665; GO:0008654; GO:0016020; GO:0016021	nve:5513123;	Probable serine incorporator	GO:0016020; GO:0006658; GO:0006665
adig_s0038.g30	SAP3_MOUSE	Gm2a	GO:0004563; GO:0005319; GO:0005739; GO:0005764; GO:0005829; GO:0006689; GO:0006869; GO:0007611; GO:0008047; GO:0009313; GO:0009898; GO:0019915; GO:0050877; GO:0050885	mmu:14667;	Ganglioside GM2 activator (Cerebroside sulfate activator protein) (GM2-AP) (Sphingolipid activator protein 3) (SAP-3)	GO:0006689; GO:0008047
adig_s0038.g31	MUTB_PORGI	mutB mcmB PG_1657	GO:0004494; GO:0031419; GO:0046872	pgi:PG_1657;	Methylmalonyl-CoA mutase large subunit (EC 5.4.99.2) (MCM-alpha)	NA
adig_s0038.g32	PIGO_HUMAN	PIGO UNQ632/PRO1249	GO:0005789; GO:0006506; GO:0016020; GO:0016021; GO:0051377	hsa:84720;	GPI ethanolamine phosphate transferase 3 (EC 2.-.-.-) (Phosphatidylinositol-glycan biosynthesis class O protein) (PIG-O)	GO:0006506; GO:0016772; GO:0003824; GO:0051377
adig_s0038.g33	DCP2_MOUSE	Dcp2	GO:0000184; GO:0000290; GO:0000932; GO:0003723; GO:0004534; GO:0005654; GO:0005737; GO:0006402; GO:0016442; GO:0030054; GO:0030145; GO:0032211; GO:0036464; GO:0043488; GO:0050072; GO:0071044; GO:1904872	mmu:70640;	m7GpppN-mRNA hydrolase (EC 3.6.1.62) (mRNA-decapping enzyme 2)	GO:0016787; GO:0000184; GO:0000290; GO:0050072
adig_s0038.g34	ROCO4_DICDI	roco4 DDB_G0288251	GO:0000302; GO:0004672; GO:0004674; GO:0004712; GO:0004713; GO:0005524; GO:0005525; GO:0005737; GO:0005829; GO:0006120; GO:0007165; GO:0031150; GO:0042331; GO:0106310	ddi:DDB_G0288251;	Probable serine/threonine-protein kinase roco4 (EC 2.7.11.1) (Ras of complex proteins and C-terminal of roc 4)	GO:0005515; GO:0007165
adig_s0038.g35	ATS3_HUMAN	ADAMTS3 KIAA0366	GO:0001701; GO:0004175; GO:0004222; GO:0005576; GO:0005615; GO:0008201; GO:0008270; GO:0010573; GO:0016485; GO:0030198; GO:0030199; GO:0030574; GO:0031012; GO:0032964; GO:0070062; GO:0097435; GO:1900748	hsa:9508;	A disintegrin and metalloproteinase with thrombospondin motifs 3 (ADAM-TS 3) (ADAM-TS3) (ADAMTS-3) (EC 3.4.24.-) (Procollagen II N-proteinase) (PC II-NP) (Procollagen II amino propeptide-processing enzyme)	GO:0008237; GO:0008237
adig_s0038.g36	ROCO4_DICDI	roco4 DDB_G0288251	GO:0000302; GO:0004672; GO:0004674; GO:0004712; GO:0004713; GO:0005524; GO:0005525; GO:0005737; GO:0005829; GO:0006120; GO:0007165; GO:0031150; GO:0042331; GO:0106310	ddi:DDB_G0288251;	Probable serine/threonine-protein kinase roco4 (EC 2.7.11.1) (Ras of complex proteins and C-terminal of roc 4)	GO:0005515; GO:0007165
adig_s0038.g37	ATS16_MOUSE	Adamts16 Kiaa2029	GO:0001658; GO:0003073; GO:0004222; GO:0005576; GO:0030198; GO:0031012; GO:0046872; GO:0048232; GO:1902017	mmu:271127;	A disintegrin and metalloproteinase with thrombospondin motifs 16 (ADAM-TS 16) (ADAM-TS16) (ADAMTS-16) (EC 3.4.24.-)	GO:0004222; GO:0006508; GO:0008237
adig_s0038.g38	WSCD2_ARTBC	ARB_07870	GO:0004601; GO:0005576; GO:0006979; GO:0020037	abe:ARB_07870;	WSC domain-containing protein ARB_07870	NA
adig_s0038.g39	HSP17_CAEEL	hsp-16.48 hsp16-48 hsp16-48a T27E4.3; hsp-16.49 hsp16-48b hsp16-49 T27E4.9	NA	cel:CELE_T27E4.3;cel:CELE_T27E4.9;	Heat shock protein Hsp-16.48/Hsp-16.49	NA
adig_s0038.g4	GBPC_DICDI	gbpC gefT rasGEFT DDB_G0291079	GO:0004672; GO:0004674; GO:0004712; GO:0005085; GO:0005524; GO:0005525; GO:0005543; GO:0005737; GO:0005886; GO:0005938; GO:0007163; GO:0007165; GO:0007264; GO:0019934; GO:0030553; GO:0031252; GO:0031589; GO:0032060; GO:0045860; GO:0046579; GO:0050920; GO:0051272; GO:0051602; GO:0106310	ddi:DDB_G0291079;	Cyclic GMP-binding protein C (EC 2.7.11.1) (Ras guanine nucleotide exchange factor T) (RasGEF domain-containing protein T)	NA
adig_s0038.g40	PEX6_ARATH	PEX6 At1g03000 F10O3.18	GO:0005524; GO:0005778; GO:0005829; GO:0006635; GO:0016558; GO:0016887	ath:AT1G03000;	Peroxisome biogenesis protein 6 (Peroxin-6) (AtPEX6)	NA
adig_s0038.g41	IR3IP_RAT	Ier3ip1	GO:0003331; GO:0005789; GO:0006888; GO:0007420; GO:0015031; GO:0030134; GO:0030173; GO:0035265; GO:0050714; GO:2000269	NA	Immediate early response 3-interacting protein 1	NA
adig_s0038.g42	AGGF1_MOUSE	Aggf1 Vg5q	GO:0001525; GO:0001938; GO:0003676; GO:0005576; GO:0005737; GO:0007155; GO:0030154; GO:0045766; GO:0048471	mmu:66549;	Angiogenic factor with G patch and FHA domains 1 (Angiogenic factor VG5Q) (mVG5Q)	GO:0005515; GO:0003676
adig_s0038.g43	LR74A_RAT	Lrrc74a Lrrc74	NA	rno:314328;	Leucine-rich repeat-containing protein 74A (Leucine-rich repeat-containing protein 74)	GO:0005509; GO:0005515
adig_s0038.g44	ORC1A_ARATH	ORC1A At4g14700 dl3390w FCAALL.93	GO:0000808; GO:0003682; GO:0003688; GO:0005524; GO:0005664; GO:0006260; GO:0006270; GO:0006355; GO:0010385; GO:0016887; GO:0033314; GO:0046872	ath:AT4G14700;	Origin of replication complex subunit 1A (AtORC1a) (Origin recognition complex subunit 1a)	NA
adig_s0038.g45	5HT1A_RAT	Htr1a 5ht1a	GO:0001662; GO:0001965; GO:0004993; GO:0005102; GO:0005887; GO:0007186; GO:0007187; GO:0007198; GO:0007210; GO:0007214; GO:0007268; GO:0014053; GO:0014062; GO:0019229; GO:0030425; GO:0030594; GO:0031117; GO:0035640; GO:0042053; GO:0042428; GO:0043025; GO:0043203; GO:0046883; GO:0051378; GO:0060259; GO:0090722; GO:0097114; GO:0098982; GO:0099056; GO:2000300	rno:24473;	5-hydroxytryptamine receptor 1A (5-HT-1A) (5-HT1A) (Serotonin receptor 1A)	GO:0004930; GO:0007186; GO:0016021
adig_s0038.g46	STML2_HUMAN	STOML2 SLP2 HSPC108	GO:0005102; GO:0005743; GO:0005758; GO:0005856; GO:0006851; GO:0006874; GO:0007005; GO:0010876; GO:0010918; GO:0019897; GO:0032743; GO:0034982; GO:0035710; GO:0042776; GO:0045121; GO:0050852; GO:0051020; GO:0051259; GO:0090297; GO:1900210; GO:1901612; GO:1990046	hsa:30968;	Stomatin-like protein 2, mitochondrial (SLP-2) (EPB72-like protein 2) (Paraprotein target 7) (Paratarg-7)	GO:0016020
adig_s0038.g47	DPO5_SCHPO	pol5 SPBC14C8.14c	GO:0000166; GO:0000182; GO:0001163; GO:0005634; GO:0005730; GO:0005829; GO:0006355; GO:0006364; GO:0009303	spo:SPBC14C8.14c;	rDNA transcriptional regulator pol5 (DNA polymerase V) (POL V) (DNA polymerase phi)	GO:0003677; GO:0005730; GO:0006355; GO:0008134
adig_s0038.g48	MC4R_DANRE	mc4r	GO:0004930; GO:0004977; GO:0004980; GO:0005737; GO:0005886; GO:0006112; GO:0007189; GO:0016021; GO:0019222; GO:0040008; GO:0097009; GO:2000252	dre:286833;	Melanocortin receptor 4 (MC4-R)	GO:0004930; GO:0007186; GO:0016021
adig_s0038.g49	MSHR_CERMI	MC1R	GO:0004980; GO:0005886; GO:0016021	NA	Melanocyte-stimulating hormone receptor (MSH-R) (Melanocortin receptor 1) (MC1-R)	GO:0004930; GO:0007186; GO:0016021
adig_s0038.g5	CDK2_CARAU	cdk2	GO:0004693; GO:0004712; GO:0005524; GO:0006468; GO:0007049; GO:0051301; GO:0097472; GO:0106310	NA	Cyclin-dependent kinase 2 (EC 2.7.11.22) (Cell division protein kinase 2)	GO:0004672; GO:0006468; GO:0005524; GO:0004672; GO:0006468; GO:0005524
adig_s0038.g50	MESH_DROME	mesh CG31004	GO:0005615; GO:0005920; GO:0007160; GO:0016021; GO:0016327; GO:0090528	dme:Dmel_CG31004;	Protein mesh	GO:0007160; GO:0007160; GO:0007160; GO:0007160
adig_s0038.g51	ARL15_PONAB	ARL15	GO:0003924; GO:0005525	pon:100171442;	ADP-ribosylation factor-like protein 15	GO:0003924; GO:0005525
adig_s0038.g52	SH3G1_CHICK	SH3GL1 SH3P8	GO:0002102; GO:0005737; GO:0008289; GO:0016191; GO:0031901; GO:0042995; GO:0098793; GO:0098978	gga:395202;	Endophilin-A2 (Endophilin-2) (SH3 domain-containing GRB2-like protein 2) (SH3p8)	GO:0005515; GO:0005737; GO:0005515; GO:0005737
adig_s0038.g53	NDUS4_HUMAN	NDUFS4	GO:0001932; GO:0005739; GO:0005743; GO:0005747; GO:0006120; GO:0007420; GO:0008137; GO:0032981; GO:0045333; GO:0048146; GO:0051591; GO:0072593	hsa:4724;	NADH dehydrogenase [ubiquinone] iron-sulfur protein 4, mitochondrial (Complex I-18 kDa) (CI-18 kDa) (Complex I-AQDQ) (CI-AQDQ) (NADH-ubiquinone oxidoreductase 18 kDa subunit)	GO:0005747; GO:0022900
adig_s0038.g54	MPH1_SCHPO	fml1 SPAC9.05	GO:0000400; GO:0000732; GO:0005524; GO:0005634; GO:0005730; GO:0005829; GO:0007131; GO:0009378; GO:0016887; GO:0031297; GO:0035861; GO:0036297; GO:0043138; GO:0045003; GO:0071821; GO:0071932; GO:1902346; GO:1903461	spo:SPAC9.05;	ATP-dependent DNA helicase fml1 (EC 3.6.4.12) (FANCM-like protein 1)	NA
adig_s0038.g55	J1L_HCMVA	J1L_HCMVA	NA	NA	Uncharacterized protein J1L	NA
adig_s0038.g56	CAPS2_HUMAN	CADPS2 CAPS2 KIAA1591	GO:0005654; GO:0006887; GO:0008289; GO:0015031; GO:0016079; GO:0030659; GO:0043231; GO:0045921; GO:0046872; GO:0098793; GO:0098978; GO:1990504	hsa:93664;	Calcium-dependent secretion activator 2 (Calcium-dependent activator protein for secretion 2) (CAPS-2)	NA
adig_s0038.g57	VPS27_SCHPO	sst4 vps27 SPAC19A8.05c	GO:0000329; GO:0005628; GO:0005634; GO:0005829; GO:0006623; GO:0006897; GO:0010008; GO:0031321; GO:0032266; GO:0033565; GO:0043130; GO:0043328; GO:0045324; GO:0046872; GO:0061659; GO:0070647; GO:0120113	spo:SPAC19A8.05c;	Vacuolar protein sorting-associated protein 27 (Suppressor of ste12 deletion protein 4)	NA
adig_s0038.g58	POL3_DROME	pol	GO:0003676; GO:0003964; GO:0004190; GO:0004519; GO:0015074	NA	Retrovirus-related Pol polyprotein from transposon 17.6 [Includes: Protease (EC 3.4.23.-); Reverse transcriptase (EC 2.7.7.49); Endonuclease]	NA
adig_s0038.g59	GUNA_RUMAL	celA	GO:0005737; GO:0008810; GO:0030245; GO:0031176; GO:0045493	NA	Endoglucanase A (EC 3.2.1.4) (Cellulase A) (Endo-1,4-beta-glucanase A) (EGA) (Endo-1,4-beta-xylanase) (EC 3.2.1.8)	NA
adig_s0038.g6	R1AB_BEV	rep 1a-1b	GO:0003678; GO:0003723; GO:0003724; GO:0003968; GO:0004519; GO:0004527; GO:0005524; GO:0006351; GO:0008168; GO:0008234; GO:0008270; GO:0016021; GO:0016887; GO:0032259; GO:0033644; GO:0039694	NA	Replicase polyprotein 1ab (pp1ab) (ORF1ab polyprotein) [Cleaved into: Non-structural protein 1 (nsp1); Non-structural protein 2 (nsp2); 3C-like serine proteinase (3CLSP) (EC 3.4.21.-) (M-PRO) (nsp3) (p27); Non-structural protein 4 (nsp4); Non-structural protein 5 (nsp5); Non-structural protein 6 (nsp6); Non-structural protein 7 (nsp7); Non-structural protein 8 (nsp8); RNA-directed RNA polymerase (Pol) (RdRp) (EC 2.7.7.48) (nsp10) (p100); Helicase (Hel) (EC 3.6.4.12) (EC 3.6.4.13) (nsp11) (p67); Exoribonuclease (ExoN) (EC 3.1.13.-) (nsp12); Non-structural protein 13 (nsp13); Uridylate-specific endoribonuclease (EC 3.1.-.-) (NendoU) (nsp14); Putative 2'-O-methyl transferase (EC 2.1.1.-) (nsp15)]	NA
adig_s0038.g60	CC14B_HUMAN	CDC14B	GO:0000226; GO:0000922; GO:0004722; GO:0004725; GO:0005634; GO:0005654; GO:0005730; GO:0005737; GO:0005813; GO:0006281; GO:0006470; GO:0007095; GO:0007096; GO:0008138; GO:0032467; GO:0060271; GO:0072686; GO:0106306; GO:0106307; GO:1904668	hsa:8555;	Dual specificity protein phosphatase CDC14B (EC 3.1.3.16) (EC 3.1.3.48) (CDC14 cell division cycle 14 homolog B)	NA
adig_s0038.g61	HIS1_BIFAA	hisG BAD_0795	GO:0000105; GO:0000287; GO:0003879; GO:0005524; GO:0005737	bad:BAD_0795;	ATP phosphoribosyltransferase (ATP-PRT) (ATP-PRTase) (EC 2.4.2.17)	NA
adig_s0038.g62	BANP_XENLA	banp	GO:0003677; GO:0005634; GO:0006325; GO:0007049	xla:734310;	Protein BANP	GO:0003677
adig_s0038.g63	CYC_EUGGR	CYC_EUGGR	GO:0005758; GO:0009055; GO:0020037; GO:0046872; GO:0070469	NA	Cytochrome c	NA
adig_s0038.g64	RS21_SYNP6	rpsU rps21 syc2318_c	GO:0003735; GO:0005840; GO:0006412	syc:syc2318_c;	30S ribosomal protein S21	NA
adig_s0038.g65	WDR41_HUMAN	WDR41 MSTP048	GO:0005737; GO:0005765; GO:0006914; GO:0010506; GO:0032045; GO:0043547	hsa:55255;	WD repeat-containing protein 41	GO:0005515; GO:0010506
adig_s0038.g66	KLH17_HUMAN	KLHL17 AF	GO:0005615; GO:0007420; GO:0014069; GO:0015629; GO:0016567; GO:0030036; GO:0031208; GO:0032839; GO:0043025; GO:0051015; GO:0060090	hsa:339451;	Kelch-like protein 17 (Actinfilin)	GO:0005515
adig_s0038.g67	KHDC4_MOUSE	Khdc4 Blom7 Kiaa0907	GO:0003723; GO:0005634; GO:0005654; GO:0005681; GO:0005737; GO:0006376	mmu:74200;	KH homology domain-containing protein 4 (Brings lots of money 7) (Pre-mRNA splicing factor protein Khdc4)	GO:0003723; GO:0005634
adig_s0038.g68	RECK_CHICK	RECK	GO:0001955; GO:0002040; GO:0004866; GO:0004867; GO:0005886; GO:0008191; GO:0030198; GO:0030336; GO:0031225; GO:0045765; GO:0090210; GO:0090263; GO:1904684; GO:1904928; GO:1990909	gga:420804;	Reversion-inducing cysteine-rich protein with Kazal motifs	NA
adig_s0038.g69	DEND3_MOUSE	Dennd3 Kiaa0870	GO:0005085; GO:0008333; GO:0031410; GO:0032483; GO:0044257	mmu:105841;	DENN domain-containing protein 3	GO:0005515; GO:0005515
adig_s0038.g7	DRC5_MOUSE	Tcte1 D17sil1 Drc5	GO:0005737; GO:0005856; GO:0030317; GO:0036126	mmu:21645;	Dynein regulatory complex subunit 5 (T-complex-associated testis-expressed protein 1) (Tcte-1)	GO:0005515; GO:0005515
adig_s0038.g71	OIT3_RAT	Oit3 Lzp	GO:0005201; GO:0005509; GO:0005615; GO:0005635; GO:0009986; GO:1903118	rno:294559;	Oncoprotein-induced transcript 3 protein (Liver-specific zona pellucida domain-containing protein)	NA
adig_s0038.g72	GP2_CANLF	GP2	GO:0002412; GO:0005201; GO:0005615; GO:0005768; GO:0009986; GO:0016324; GO:0031362; GO:0042589; GO:0045087; GO:0045121; GO:1990266	NA	Pancreatic secretory granule membrane major glycoprotein GP2 (Pancreatic zymogen granule membrane protein GP-2) (ZAP75)	NA
adig_s0038.g73	FBP1_STRPU	EGF1	GO:0005509; GO:0005615; GO:0009374; GO:0031410; GO:0032579	spu:373313;	Fibropellin-1 (Epidermal growth factor-related protein 1) (Fibropellin-I) (SpEGF I) (UEGF-1)	GO:0005509; GO:0005509
adig_s0038.g74	FAT4_MOUSE	Fat4 Fatj	GO:0001658; GO:0001736; GO:0001822; GO:0003007; GO:0005509; GO:0005886; GO:0007009; GO:0007156; GO:0007157; GO:0007219; GO:0008543; GO:0016021; GO:0021987; GO:0022008; GO:0035329; GO:0043931; GO:0045177; GO:0048565; GO:0060122; GO:0072006; GO:0072137; GO:0072307; GO:0098609	mmu:329628;	Protocadherin Fat 4 (FAT tumor suppressor homolog 4) (Fat-like cadherin protein FAT-J)	GO:0005509
adig_s0038.g75	EDIL3_HUMAN	EDIL3 DEL1	GO:0005178; GO:0005509; GO:0007155; GO:0010811; GO:0062023; GO:0070062; GO:1903561	hsa:10085;	EGF-like repeat and discoidin I-like domain-containing protein 3 (Developmentally-regulated endothelial cell locus 1 protein) (Integrin-binding protein DEL1)	GO:0005509; GO:0005509
adig_s0038.g76	DAB2P_RAT	Dab2ip	GO:0000122; GO:0001525; GO:0001933; GO:0005096; GO:0005123; GO:0005737; GO:0005886; GO:0006986; GO:0007049; GO:0007252; GO:0008285; GO:0008625; GO:0010596; GO:0010633; GO:0010719; GO:0010976; GO:0014067; GO:0016525; GO:0017124; GO:0019900; GO:0019901; GO:0021814; GO:0021819; GO:0030139; GO:0030308; GO:0030424; GO:0030425; GO:0030948; GO:0031334; GO:0031434; GO:0031435; GO:0032088; GO:0032266; GO:0032809; GO:0034144; GO:0034260; GO:0035148; GO:0035591; GO:0035924; GO:0036312; GO:0036324; GO:0038026; GO:0042059; GO:0042802; GO:0042803; GO:0043025; GO:0043065; GO:0043087; GO:0043122; GO:0043124; GO:0043184; GO:0043254; GO:0043407; GO:0043410; GO:0043507; GO:0043539; GO:0043548; GO:0043553; GO:0044257; GO:0044300; GO:0044301; GO:0044877; GO:0045732; GO:0045892; GO:0045944; GO:0046330; GO:0046580; GO:0047485; GO:0048147; GO:0048812; GO:0050679; GO:0050680; GO:0051721; GO:0051726; GO:0070059; GO:0070273; GO:0070317; GO:0070373; GO:0071222; GO:0071347; GO:0071356; GO:0071364; GO:0071889; GO:0071901; GO:0071902; GO:0090090; GO:0090129; GO:1900006; GO:1900744; GO:1900747; GO:1901800; GO:1903363; GO:1990032; GO:1990597; GO:2001224; GO:2001235	rno:192126;	Disabled homolog 2-interacting protein (DAB2-interacting protein) (ASK-interacting protein 1) (AIP-1) (DIP1/2) (DOC-2/DAB2 interactive protein)	GO:0043087; GO:0007165
adig_s0038.g77	ALS2_RAT	Als2	GO:0001662; GO:0001701; GO:0001726; GO:0001881; GO:0005085; GO:0005096; GO:0005634; GO:0005737; GO:0005769; GO:0005813; GO:0005829; GO:0006979; GO:0007032; GO:0007041; GO:0007409; GO:0007528; GO:0007626; GO:0008104; GO:0008219; GO:0014069; GO:0016020; GO:0016050; GO:0016197; GO:0016601; GO:0030027; GO:0030424; GO:0030425; GO:0030426; GO:0031267; GO:0031982; GO:0032991; GO:0035249; GO:0042802; GO:0042803; GO:0043005; GO:0043025; GO:0043087; GO:0043197; GO:0043231; GO:0043539; GO:0043547; GO:0045860; GO:0048812; GO:0051036; GO:0051260	rno:363235;	Alsin (Amyotrophic lateral sclerosis 2 protein homolog)	NA
adig_s0038.g78	ATAT_TRIAD	TRIADDRAFT_53139	GO:0005874; GO:0019799; GO:0070507; GO:0071929	tad:TRIADDRAFT_53139;	Alpha-tubulin N-acetyltransferase (Alpha-TAT) (TAT) (EC 2.3.1.108) (Acetyltransferase mec-17 homolog)	GO:0005874; GO:0019799; GO:0071929
adig_s0038.g79	RL28_RAT	Rpl28	GO:0003735; GO:0006412; GO:0022625; GO:0022626; GO:0030425; GO:0036464; GO:0044297	NA	60S ribosomal protein L28	GO:0003735; GO:0005840; GO:0006412
adig_s0038.g8	MSHA_CELFN	mshA Cfla_0653	GO:0000287; GO:0008375; GO:0010125; GO:0102710	cfl:Cfla_0653;	D-inositol 3-phosphate glycosyltransferase (EC 2.4.1.250) (N-acetylglucosamine-inositol-phosphate N-acetylglucosaminyltransferase) (GlcNAc-Ins-P N-acetylglucosaminyltransferase)	GO:0016757
adig_s0038.g80	ODR4_CHICK	ODR4 RCJMB04_10l22	GO:0008104; GO:0016021	gga:424455;	Protein odr-4 homolog	NA
adig_s0038.g81	NPTX2_RAT	Nptx2 Narp	GO:0005576; GO:0008306; GO:0030246; GO:0046872; GO:0098892; GO:0098962; GO:0098978; GO:0099645	NA	Neuronal pentraxin-2 (NP2) (Neuronal activity-regulated pentraxin) (Neuronal pentraxin II) (NP-II)	NA
adig_s0038.g82	USF_AQUPY	usf	GO:0016787	NA	Protein usf	GO:0016787
adig_s0038.g83	HELS_METJA	hel308 MJ1124	GO:0003677; GO:0003678; GO:0004519; GO:0005524; GO:0006281; GO:0006314; GO:0016539; GO:0016887	mja:MJ_1124;	ATP-dependent DNA helicase Hel308 (EC 3.6.4.12) [Cleaved into: Endonuclease PI-MjaHel (EC 3.1.-.-) (Mja Hel intein) (Mja Pep3 intein)]	NA
adig_s0038.g84	CASP8_RAT	Casp8	GO:0001525; GO:0001817; GO:0001841; GO:0004175; GO:0004197; GO:0005123; GO:0005164; GO:0005634; GO:0005654; GO:0005737; GO:0005829; GO:0005886; GO:0006508; GO:0006915; GO:0006919; GO:0007507; GO:0008233; GO:0008625; GO:0009409; GO:0016485; GO:0030225; GO:0030690; GO:0031264; GO:0031265; GO:0031625; GO:0032025; GO:0032355; GO:0032496; GO:0032731; GO:0032991; GO:0034612; GO:0035877; GO:0036462; GO:0042802; GO:0043005; GO:0043065; GO:0043123; GO:0043124; GO:0044297; GO:0044877; GO:0045088; GO:0045121; GO:0045471; GO:0045651; GO:0045862; GO:0046677; GO:0051603; GO:0060546; GO:0070243; GO:0070269; GO:0071260; GO:0071407; GO:0097110; GO:0097153; GO:0097190; GO:0097191; GO:0097194; GO:0097199; GO:0097200; GO:0097202; GO:0097264; GO:0097284; GO:0097342; GO:1901216; GO:2001233; GO:2001238	rno:64044;	Caspase-8 (CASP-8) (EC 3.4.22.61) [Cleaved into: Caspase-8 subunit p18; Caspase-8 subunit p10]	GO:0005515; GO:0042981
adig_s0038.g85	DPOL_PPV01	dpo	GO:0000166; GO:0003677; GO:0003887; GO:0006260; GO:0039693	NA	DNA polymerase (EC 2.7.7.7)	GO:0005515; GO:0042981
adig_s0038.g86	FMT_UNCTG	FMT_UNCTG	NA	NA	NA	NA
adig_s0038.g87	CAPSD_GMDNV	VP	GO:0004623; GO:0005198; GO:0006644; GO:0019062; GO:0039615; GO:0039665; GO:0050482; GO:0075512; GO:0099008	vg:2546231;	Capsid protein VP1 (Coat protein VP1) (Structural protein VP1)	GO:0005515; GO:0042981
adig_s0038.g88	LIPB_EHRCR	lipB ECH_0371	GO:0005737; GO:0009249; GO:0033819; GO:0102555	ech:ECH_0371;	Octanoyltransferase (EC 2.3.1.181) (Lipoate-protein ligase B) (Lipoyl/octanoyl transferase) (Octanoyl-[acyl-carrier-protein]-protein N-octanoyltransferase)	GO:0005515; GO:0042981
adig_s0038.g89	ABCAD_MOUSE	Abca13	GO:0005319; GO:0005524; GO:0006869; GO:0016021; GO:0030659; GO:0032376; GO:0035627; GO:0042626; GO:0043231; GO:0097708; GO:0140359; GO:1900244	mmu:268379;	ATP-binding cassette sub-family A member 13 (EC 7.6.2.-)	GO:0005515; GO:0042981
adig_s0038.g9	NEUO_ECOK1	neuO APECO1_4217	GO:0050208	ecv:APECO1_4217;	Polysialic acid O-acetyltransferase (EC 2.3.1.136) (Capsule O-acetyl transferase)	GO:0003677
adig_s0038.g90	DNHD1_HUMAN	DNHD1 C11orf47 CCDC35 DHCD1 DNHD1L UNQ5781/PRO12970	GO:0003341; GO:0005524; GO:0007018; GO:0008569; GO:0030286; GO:0036156; GO:0045505; GO:0051959; GO:0070062	hsa:144132;	Dynein heavy chain domain-containing protein 1 (Dynein heavy chain domain 1-like protein) (Protein CCDC35)	GO:0005515; GO:0042981
adig_s0038.g91	LIPB_EHRCR	lipB ECH_0371	GO:0005737; GO:0009249; GO:0033819; GO:0102555	ech:ECH_0371;	Octanoyltransferase (EC 2.3.1.181) (Lipoate-protein ligase B) (Lipoyl/octanoyl transferase) (Octanoyl-[acyl-carrier-protein]-protein N-octanoyltransferase)	NA
adig_s0038.g92	SHE10_VANPO	SHE10 Kpol_460p6	GO:0005739; GO:0030435	vpo:Kpol_460p6;	Outer spore wall assembly protein SHE10 (Sensitivity to high expression protein 10)	NA
adig_s0038.g93	CYB_EPICE	MT-CYB COB CYTB MTCYB	GO:0005743; GO:0008121; GO:0022904; GO:0045275; GO:0046872	NA	Cytochrome b (Complex III subunit 3) (Complex III subunit III) (Cytochrome b-c1 complex subunit 3) (Ubiquinol-cytochrome-c reductase complex cytochrome b subunit)	NA
adig_s0038.g94	PGES2_BOVIN	PTGES2 PGES2	GO:0001516; GO:0005739; GO:0005783; GO:0006749; GO:0016021; GO:0016829; GO:0020037; GO:0036134; GO:0043295; GO:0050220	bta:493639;	Prostaglandin E synthase 2 (EC 5.3.99.3) (Membrane-associated prostaglandin E synthase-2) (mPGE synthase-2) (Microsomal prostaglandin E synthase 2) (mPGES-2) [Cleaved into: Prostaglandin E synthase 2 truncated form]	GO:0097573; GO:0050220; GO:0005515; GO:0006749; GO:0004362
adig_s0038.g95	DNJA1_PONAB	DNAJA1	GO:0001671; GO:0005524; GO:0005634; GO:0005739; GO:0005783; GO:0006457; GO:0009408; GO:0016020; GO:0030544; GO:0043065; GO:0043066; GO:0043508; GO:0046872; GO:0048471; GO:0051082; GO:0051087; GO:0051223; GO:0070585	pon:100174139;	DnaJ homolog subfamily A member 1	GO:0031072; GO:0051082; GO:0006457; GO:0030544
adig_s0038.g96	HM20A_MOUSE	Hmg20a Ibraf	GO:0000122; GO:0003677; GO:0005634; GO:0006325; GO:0010468; GO:0033234; GO:0042802; GO:0045665	mmu:66867;	High mobility group protein 20A (HMG box-containing protein 20A) (HMG domain-containing protein HMGX1) (Inhibitor of BRAF35) (iBRAF)	NA
adig_s0038.g97	ZMYM3_HUMAN	ZMYM3 DXS6673E KIAA0385 ZNF261	GO:0003677; GO:0005654; GO:0007010; GO:0007275; GO:0008270; GO:0022604	hsa:9203;	Zinc finger MYM-type protein 3 (Zinc finger protein 261)	NA
adig_s0038.g98	NPFF2_MOUSE	Npffr2 Gpr74 Npff2	GO:0004930; GO:0005886; GO:0005887; GO:0007186; GO:0008188; GO:0015629; GO:0031628; GO:0042277; GO:0043408; GO:0045761; GO:2000479	mmu:104443;	Neuropeptide FF receptor 2 (G-protein coupled receptor 74) (Neuropeptide NPFF receptor)	GO:0004930; GO:0007186; GO:0016021
adig_s0038.g99	UGTK5_MANES	UGT85K5	GO:0006952; GO:0050057	ag:AEO45782;	Linamarin synthase 2 (EC 2.4.1.63) (Cyanohydrin UDP-glucosyltransferase UGT85K5)	NA
adig_s0039.g1	HEX_VIBVL	hex	GO:0000272; GO:0004563; GO:0006032; GO:0030247; GO:0102148	NA	Beta-hexosaminidase (EC 3.2.1.52) (Beta-N-acetylhexosaminidase) (Chitobiase) (N-acetyl-beta-glucosaminidase)	GO:0004553; GO:0005975; GO:0004563; GO:0030246; GO:0030247; GO:0004553; GO:0005975; GO:0030246; GO:0030247; GO:0004563
adig_s0039.g10	MAB21_DROPS	mab-21 GA18400	NA	dpo:Dpse_GA18400;	Protein mab-21	NA
adig_s0039.g100	JNK_DROME	bsk JNK CG5680	GO:0004672; GO:0004674; GO:0004705; GO:0004707; GO:0004712; GO:0005524; GO:0005634; GO:0005654; GO:0005737; GO:0005829; GO:0006979; GO:0007254; GO:0007258; GO:0007391; GO:0007395; GO:0007411; GO:0007616; GO:0009408; GO:0010508; GO:0010628; GO:0010942; GO:0016319; GO:0019731; GO:0030424; GO:0030425; GO:0030707; GO:0033209; GO:0034599; GO:0034614; GO:0035006; GO:0035313; GO:0035556; GO:0042060; GO:0043652; GO:0046529; GO:0046843; GO:0046844; GO:0048010; GO:0048615; GO:0048666; GO:0048674; GO:0048675; GO:0048803; GO:0048812; GO:0061057; GO:0071243; GO:0071276; GO:0071907; GO:0106310; GO:1903688; GO:1904801	dme:Dmel_CG5680;	Stress-activated protein kinase JNK (dJNK) (EC 2.7.11.24) (Protein basket)	GO:0004707; GO:0005524; GO:0006468; GO:0004672; GO:0004707; GO:0005524; GO:0006468; GO:0004672
adig_s0039.g102	DMBT1_PIG	DMBT1	GO:0004252; GO:0005044; GO:0005576; GO:0005886; GO:0015031; GO:0016021; GO:0019898; GO:0030154; GO:0030658; GO:0031638; GO:0035375; GO:0042589; GO:0050829; GO:0050830	ssc:751862;	Deleted in malignant brain tumors 1 protein (Hensin)	GO:0016020; GO:0005044
adig_s0039.g105	TRXR2_MOUSE	Txnrd2 Trxr2	GO:0000305; GO:0004791; GO:0005737; GO:0005739; GO:0005829; GO:0007507; GO:0030097; GO:0030424; GO:0030425; GO:0042803; GO:0043025; GO:0043231; GO:0044877; GO:0045454; GO:0050660	mmu:26462;	Thioredoxin reductase 2, mitochondrial (EC 1.8.1.9) (Thioredoxin reductase TR3)	GO:0004791; GO:0016668; GO:0016491; GO:0045454; GO:0050660
adig_s0039.g106	WNT8B_DANRE	wnt8b wnt-8b	GO:0001654; GO:0005109; GO:0005125; GO:0005615; GO:0009880; GO:0021854; GO:0021879; GO:0022002; GO:0030182; GO:0030900; GO:0043049; GO:0045165; GO:0060070; GO:0060898; GO:0070654; GO:0071679	dre:30144;	Protein Wnt-8b	GO:0005102; GO:0005576; GO:0007275; GO:0016055
adig_s0039.g107	WNT8B_DANRE	wnt8b wnt-8b	GO:0001654; GO:0005109; GO:0005125; GO:0005615; GO:0009880; GO:0021854; GO:0021879; GO:0022002; GO:0030182; GO:0030900; GO:0043049; GO:0045165; GO:0060070; GO:0060898; GO:0070654; GO:0071679	dre:30144;	Protein Wnt-8b	GO:0005102; GO:0005576; GO:0007275; GO:0016055
adig_s0039.g108	S17A5_HUMAN	SLC17A5	GO:0005351; GO:0005764; GO:0005765; GO:0005829; GO:0005886; GO:0005887; GO:0006811; GO:0006820; GO:0006865; GO:0009617; GO:0015136; GO:0015538; GO:0015739; GO:0016020; GO:0016021; GO:0022857; GO:0030672	hsa:26503;	Sialin (H(+)/nitrate cotransporter) (H(+)/sialic acid cotransporter) (AST) (Membrane glycoprotein HP59) (Solute carrier family 17 member 5) (Vesicular H(+)/Aspartate-glutamate cotransporter)	GO:0022857; GO:0055085
adig_s0039.g109	TERT_MOUSE	Tert	GO:0000049; GO:0000333; GO:0000781; GO:0001172; GO:0001223; GO:0003677; GO:0003720; GO:0003721; GO:0003723; GO:0003964; GO:0003968; GO:0005634; GO:0005654; GO:0005697; GO:0005730; GO:0005737; GO:0005739; GO:0005829; GO:0005886; GO:0006278; GO:0007004; GO:0007005; GO:0008022; GO:0010629; GO:0016605; GO:0016607; GO:0022616; GO:0030177; GO:0030422; GO:0031379; GO:0031647; GO:0032092; GO:0042162; GO:0042635; GO:0042645; GO:0042802; GO:0042803; GO:0043066; GO:0043524; GO:0045766; GO:0046326; GO:0046686; GO:0046872; GO:0047485; GO:0051000; GO:0051087; GO:0060253; GO:0062103; GO:0070034; GO:0070200; GO:0071456; GO:0071897; GO:0090399; GO:0098680; GO:1900087; GO:1902895; GO:1903620; GO:1903704; GO:1904707; GO:1904751; GO:1904754; GO:1990572; GO:2000352; GO:2000648; GO:2000773; GO:2001240	mmu:21752;	Telomerase reverse transcriptase (EC 2.7.7.49) (Telomerase catalytic subunit)	NA
adig_s0039.g11	ANK3_HUMAN	ANK3	GO:0000281; GO:0005200; GO:0005764; GO:0005783; GO:0005794; GO:0005829; GO:0005886; GO:0007009; GO:0007165; GO:0007409; GO:0007528; GO:0008092; GO:0008093; GO:0009925; GO:0009986; GO:0010628; GO:0010650; GO:0010765; GO:0010960; GO:0014704; GO:0014731; GO:0016323; GO:0016328; GO:0016529; GO:0019228; GO:0030018; GO:0030315; GO:0030425; GO:0030507; GO:0030674; GO:0031594; GO:0033268; GO:0034112; GO:0042383; GO:0043001; GO:0043005; GO:0043034; GO:0043194; GO:0043266; GO:0044325; GO:0045184; GO:0045211; GO:0045296; GO:0045838; GO:0071286; GO:0071709; GO:0072659; GO:0072660; GO:0090314; GO:0099612; GO:1900827; GO:1902260; GO:2000651; GO:2001259	hsa:288;	Ankyrin-3 (ANK-3) (Ankyrin-G)	GO:0005515
adig_s0039.g110	WNT1_STRPU	WNT-1	GO:0005109; GO:0005125; GO:0005615; GO:0030182; GO:0045165; GO:0060070	NA	Protein Wnt-1 (Fragment)	GO:0005102; GO:0005576; GO:0007275; GO:0016055
adig_s0039.g111	ACTN3_BOVIN	ACTN3	GO:0005509; GO:0005903; GO:0005925; GO:0006936; GO:0014728; GO:0014732; GO:0014883; GO:0014894; GO:0030018; GO:0031448; GO:0042802; GO:0044325; GO:0045820; GO:0048041; GO:0048633; GO:0048743; GO:0051015; GO:0060349; GO:0070885; GO:0090324; GO:0120163; GO:1900159; GO:1901078; GO:1904025	bta:539375;	Alpha-actinin-3 (Alpha-actinin skeletal muscle isoform 3) (F-actin cross-linking protein)	GO:0005515; GO:0051015; GO:0051017
adig_s0039.g112	TITIN_HUMAN	TTN	GO:0000794; GO:0002020; GO:0003300; GO:0004674; GO:0004712; GO:0004713; GO:0005509; GO:0005516; GO:0005524; GO:0005576; GO:0005829; GO:0005865; GO:0006936; GO:0006941; GO:0007076; GO:0008307; GO:0010628; GO:0010737; GO:0019899; GO:0019901; GO:0030018; GO:0030240; GO:0030241; GO:0031430; GO:0031433; GO:0031674; GO:0035995; GO:0042802; GO:0042805; GO:0043621; GO:0045214; GO:0045859; GO:0048769; GO:0050714; GO:0050790; GO:0051015; GO:0051371; GO:0051592; GO:0055003; GO:0055008; GO:0055013; GO:0060048; GO:0070062; GO:0097493; GO:0106310; GO:1990733	hsa:7273;	Titin (EC 2.7.11.1) (Connectin) (Rhabdomyosarcoma antigen MU-RMS-40.14)	GO:0005515; GO:0005886; GO:0007155; GO:0007411; GO:0005515; GO:0005886; GO:0007155; GO:0007411
adig_s0039.g113	DCDC2_HUMAN	DCDC2 KIAA1154 RU2	GO:0001764; GO:0005654; GO:0005737; GO:0005815; GO:0005829; GO:0005874; GO:0005929; GO:0005930; GO:0006968; GO:0007605; GO:0015630; GO:0019894; GO:0030111; GO:0034451; GO:0035556; GO:0045880; GO:0048813; GO:0060091; GO:0060271; GO:0072686; GO:1902017	hsa:51473;	Doublecortin domain-containing protein 2 (Protein RU2S)	GO:0035556
adig_s0039.g114	ADA_DANRE	ada	GO:0004000; GO:0005764; GO:0005829; GO:0006154; GO:0008270; GO:0009117; GO:0009168; GO:0009897; GO:0030054; GO:0042110; GO:0043103; GO:0046103; GO:0060169; GO:0060205	dre:436919;	Adenosine deaminase (EC 3.5.4.4) (Adenosine aminohydrolase)	GO:0019239; GO:0009168; GO:0019239; GO:0009168
adig_s0039.g115	MPV17_BOVIN	MPV17	GO:0005737; GO:0005743; GO:0015267; GO:0016021; GO:1901858	bta:505763;	Protein Mpv17	GO:0016021
adig_s0039.g116	MPV17_XENLA	mpv17	GO:0005743; GO:0016021	NA	Protein Mpv17	GO:0016021
adig_s0039.g117	ATPF_CARHZ	atpF CHY_2549	GO:0005886; GO:0016021; GO:0045263; GO:0046933	chy:CHY_2549;	ATP synthase subunit b (ATP synthase F(0) sector subunit b) (ATPase subunit I) (F-type ATPase subunit b) (F-ATPase subunit b)	NA
adig_s0039.g118	SYK_JANMA	lysS mma_1260	GO:0000287; GO:0003676; GO:0004824; GO:0005524; GO:0005737; GO:0006430	mms:mma_1260;	Lysine--tRNA ligase (EC 6.1.1.6) (Lysyl-tRNA synthetase) (LysRS)	NA
adig_s0039.g119	S2551_MOUSE	Slc25a51 Mcart1	GO:0005739; GO:0005743; GO:0016021; GO:0019646; GO:0051724; GO:1990549	mmu:230125;	Mitochondrial nicotinamide adenine dinucleotide transporter SLC25A51 (Mitochondrial NAD(+) transporter SLC25A51) (Mitochondrial carrier triple repeat protein 1) (Solute carrier family 25 member 51)	NA
adig_s0039.g12	CRIP1_RAT	Crip1 Crip	GO:0005737; GO:0006955; GO:0008270; GO:0008630; GO:0010033; GO:0010043; GO:0010468; GO:0042277; GO:0060741; GO:0071236; GO:0071493	rno:691657;	Cysteine-rich protein 1 (CRP-1) (Cysteine-rich intestinal protein) (CRIP)	NA
adig_s0039.g120	SPEF1_XENLA	spef1 clamp	GO:0001578; GO:0003341; GO:0005874; GO:0005902; GO:0005930; GO:0007026; GO:0008017; GO:0016323; GO:0016324; GO:0016477; GO:0030027; GO:0030032; GO:0030175; GO:0046847; GO:0060548; GO:0097542; GO:0097729; GO:1904158; GO:1990716; GO:2000095	xla:779318;	Sperm flagellar protein 1	GO:0005515
adig_s0039.g121	LDAH_CHICK	LDAH RCJMB04_2g19	GO:0005783; GO:0005811; GO:0016298; GO:0019915	gga:421967;	Lipid droplet-associated hydrolase (EC 3.1.1.-) (Lipid droplet-associated serine hydrolase)	GO:0005811; GO:0016298; GO:0019915; GO:0005811; GO:0016298; GO:0019915
adig_s0039.g122	UQCC1_XENLA	uqcc1 bfzb uqcc	GO:0005743; GO:0034551	NA	Ubiquinol-cytochrome-c reductase complex assembly factor 1 (Basic FGF-repressed Zic-binding protein homolog) (Ubiquinol-cytochrome c reductase complex chaperone CBP3 homolog) (Zic3-binding protein)	NA
adig_s0039.g123	ODP2_CAEEL	dlat-1 F23B12.5	GO:0004742; GO:0005967; GO:0006086; GO:0006096	NA	Dihydrolipoyllysine-residue acetyltransferase component of pyruvate dehydrogenase complex, mitochondrial (EC 2.3.1.12) (Dihydrolipoamide acetyltransferase component of pyruvate dehydrogenase complex) (Pyruvate dehydrogenase complex component E2) (PDC-E2) (PDCE2)	GO:0016746; GO:0006086; GO:0045254; GO:0004742; GO:0006090
adig_s0039.g124	CH034_HUMAN	C8orf34	NA	hsa:116328;	Uncharacterized protein C8orf34 (Protein VEST-1)	NA
adig_s0039.g125	LDAH_CHICK	LDAH RCJMB04_2g19	GO:0005783; GO:0005811; GO:0016298; GO:0019915	gga:421967;	Lipid droplet-associated hydrolase (EC 3.1.1.-) (Lipid droplet-associated serine hydrolase)	GO:0005811; GO:0016298; GO:0019915
adig_s0039.g128	VPS11_MOUSE	Vps11	GO:0000166; GO:0005764; GO:0005765; GO:0005768; GO:0005769; GO:0005770; GO:0005776; GO:0005884; GO:0006886; GO:0006904; GO:0006914; GO:0007032; GO:0007033; GO:0008333; GO:0016567; GO:0019904; GO:0019905; GO:0030136; GO:0030139; GO:0030674; GO:0030897; GO:0031902; GO:0033147; GO:0033263; GO:0034058; GO:0046872; GO:0048284; GO:0048786; GO:0061630; GO:1901998; GO:1902115; GO:1903364; GO:2000643	mmu:71732;	Vacuolar protein sorting-associated protein 11 homolog	GO:0006886; GO:0016192; GO:0005515
adig_s0039.g13	FXL15_HUMAN	FBXL15 FBXO37	GO:0000086; GO:0005737; GO:0005829; GO:0009953; GO:0016567; GO:0019005; GO:0030282; GO:0030513; GO:0031146	hsa:79176;	F-box/LRR-repeat protein 15 (F-box only protein 37)	GO:0005515
adig_s0039.g130	CADH4_CAEEL	cdh-4 F25F2.2	GO:0005509; GO:0005886; GO:0005911; GO:0007156; GO:0007163; GO:0007411; GO:0016021; GO:0097402; GO:0098609	cel:CELE_F25F2.2;	Cadherin-4	NA
adig_s0039.g132	STL2_ARATH	STL2 At3g57420 T8H10.20	GO:0000139; GO:0005794; GO:0016021; GO:0016757; GO:0042802; GO:0052324; GO:2001009	ath:AT3G57420;	Probable glycosyltransferase STELLO2 (EC 2.4.-.-)	NA
adig_s0039.g133	NSE2_XENLA	nsmce2 mms21	GO:0000722; GO:0000724; GO:0000781; GO:0007049; GO:0008270; GO:0016605; GO:0019789; GO:0030915; GO:0034184; GO:0045842; GO:0051301; GO:0090398	xla:379272;	E3 SUMO-protein ligase NSE2 (EC 2.3.2.-) (E3 SUMO-protein transferase NSE2) (MMS21 homolog) (Non-structural maintenance of chromosomes element 2 homolog) (Non-SMC element 2 homolog)	GO:0000724; GO:0019789; GO:0030915; GO:0008270
adig_s0039.g134	RN217_HUMAN	RNF217 C6orf172 IBRDC1 OSTL	GO:0000151; GO:0000209; GO:0004842; GO:0005737; GO:0005829; GO:0006511; GO:0016021; GO:0031624; GO:0032436; GO:0046872; GO:0061630	hsa:154214;	E3 ubiquitin-protein ligase RNF217 (EC 2.3.2.31) (IBR domain-containing protein 1) (Opposite STL) (RING finger protein 217)	NA
adig_s0039.g135	FA8A1_HUMAN	FAM8A1 AHCP	GO:0000836; GO:0016021; GO:0030433	hsa:51439;	Protein FAM8A1 (Autosomal highly conserved protein)	NA
adig_s0039.g137	ACOX1_CAVPO	ACOX1 PCOX1	GO:0003997; GO:0005504; GO:0005777; GO:0006091; GO:0006629; GO:0006693; GO:0019395; GO:0033540; GO:0071949	NA	Peroxisomal acyl-coenzyme A oxidase 1 (AOX) (EC 1.3.3.6) (Palmitoyl-CoA oxidase) [Cleaved into: Peroxisomal acyl-CoA oxidase 1, A chain; Peroxisomal acyl-CoA oxidase 1, B chain; Peroxisomal acyl-CoA oxidase 1, C chain]	GO:0016627; GO:0003997; GO:0005777; GO:0006631; GO:0071949
adig_s0039.g138	JMJD7_MOUSE	Jmjd7	GO:0004175; GO:0004177; GO:0004497; GO:0005634; GO:0005737; GO:0016706; GO:0018126; GO:0035064; GO:0046872; GO:0106155	mmu:433466;	Bifunctional peptidase and (3S)-lysyl hydroxylase Jmjd7 (EC 1.14.11.63) (EC 3.4.-.-) (JmjC domain-containing protein 7) (Jumonji domain-containing protein 7) (L-lysine (3S)-hydroxylase Jmjd7)	NA
adig_s0039.g139	XRCC5_MOUSE	Xrcc5 G22p2	GO:0000723; GO:0000781; GO:0000976; GO:0002218; GO:0003678; GO:0003684; GO:0003691; GO:0003723; GO:0005524; GO:0005634; GO:0005654; GO:0005730; GO:0005737; GO:0005886; GO:0006302; GO:0006303; GO:0006310; GO:0006974; GO:0007420; GO:0008022; GO:0008094; GO:0008283; GO:0009410; GO:0016787; GO:0031625; GO:0032040; GO:0032212; GO:0032991; GO:0032993; GO:0034462; GO:0034511; GO:0042162; GO:0043564; GO:0044877; GO:0045027; GO:0045087; GO:0045860; GO:0045892; GO:0048660; GO:0050769; GO:0051575; GO:0060218; GO:0070418; GO:0070419; GO:0071398; GO:0071475; GO:0071480; GO:0071481; GO:0090734; GO:1904430; GO:1990830; GO:1990904	mmu:22596;	X-ray repair cross-complementing protein 5 (EC 3.6.4.-) (ATP-dependent DNA helicase 2 subunit 2) (ATP-dependent DNA helicase II 80 kDa subunit) (CTC box-binding factor 85 kDa subunit) (CTC85) (CTCBF) (DNA repair protein XRCC5) (Ku autoantigen protein p86 homolog) (Ku80) (Nuclear factor IV)	NA
adig_s0039.g14	DAPP1_MOUSE	Dapp1 Bam32	GO:0005547; GO:0005737; GO:0005886; GO:0043325	mmu:26377;	Dual adapter for phosphotyrosine and 3-phosphotyrosine and 3-phosphoinositide (mDAPP1) (B lymphocyte adapter protein Bam32) (B-cell adapter molecule of 32 kDa)	NA
adig_s0039.g140	FZD2_XENLA	fzd2 fz2	GO:0004930; GO:0005886; GO:0016021; GO:0042813	xla:399141;	Frizzled-2 (Fz-2) (Xfz2)	GO:0005515
adig_s0039.g141	NAS31_CAEEL	nas-31 F58B4.1	GO:0004222; GO:0005576; GO:0008270; GO:0018996	cel:CELE_F58B4.1;	Zinc metalloproteinase nas-31 (EC 3.4.24.-) (Nematode astacin 31)	NA
adig_s0039.g142	FAXC_XENTR	faxc	GO:0005737; GO:0016021	NA	Failed axon connections homolog	NA
adig_s0039.g143	TRM11_CHICK	TRMT11	GO:0000049; GO:0004809; GO:0005737; GO:0008168	gga:378793;	tRNA (guanine(10)-N2)-methyltransferase homolog (EC 2.1.1.-) (tRNA guanosine-2'-O-methyltransferase TRM11 homolog)	GO:0003676; GO:0008168; GO:0032259
adig_s0039.g144	GSH1_HUMAN	GCLC GLCL GLCLC	GO:0000287; GO:0004357; GO:0005524; GO:0005739; GO:0005829; GO:0006534; GO:0006536; GO:0006750; GO:0006979; GO:0007568; GO:0007584; GO:0009408; GO:0009410; GO:0009725; GO:0014823; GO:0016595; GO:0017109; GO:0019852; GO:0031397; GO:0032436; GO:0032869; GO:0035729; GO:0043066; GO:0043524; GO:0043531; GO:0044344; GO:0044752; GO:0044877; GO:0045454; GO:0045892; GO:0046685; GO:0046686; GO:0051409; GO:0051900; GO:0070555; GO:0071260; GO:0071333; GO:0071372; GO:0097069; GO:0097746; GO:1901029; GO:2000490; GO:2001237	hsa:2729;	Glutamate--cysteine ligase catalytic subunit (EC 6.3.2.2) (GCS heavy chain) (Gamma-ECS) (Gamma-glutamylcysteine synthetase)	GO:0004357; GO:0006750; GO:0003824
adig_s0039.g146	THEG_RAT	Theg	GO:0005634; GO:0007283; GO:0030154	rno:299599;	Testicular haploid expressed gene protein	NA
adig_s0039.g147	LACB2_DANRE	lactb2 zgc:77065	GO:0003727; GO:0004521; GO:0005759; GO:0008270; GO:0090502	dre:405820;	Endoribonuclease LACTB2 (Beta-lactamase-like protein 2) (EC 3.1.27.-)	NA
adig_s0039.g149	TEF_DROPS	tef GA21437	GO:0005634; GO:0030849; GO:0046872; GO:0051308	NA	Protein teflon	NA
adig_s0039.g15	APC13_MOUSE	Anapc13	GO:0005680; GO:0007049; GO:0051301; GO:0070979	mmu:69010;	Anaphase-promoting complex subunit 13 (APC13) (Cyclosome subunit 13)	GO:0005680
adig_s0039.g150	GPMI_PSEA6	gpmI Patl_3611	GO:0005737; GO:0006007; GO:0006096; GO:0030145; GO:0046537	pat:Patl_3611;	2,3-bisphosphoglycerate-independent phosphoglycerate mutase (BPG-independent PGAM) (Phosphoglyceromutase) (iPGM) (EC 5.4.2.12)	NA
adig_s0039.g151	DNAJ_METC4	dnaJ Mchl_3187	GO:0005524; GO:0005737; GO:0006260; GO:0006457; GO:0008270; GO:0009408; GO:0031072; GO:0051082	mch:Mchl_3187;	Chaperone protein DnaJ	NA
adig_s0039.g154	RSMH_WIGBR	rsmH mraW WIGBR2140	GO:0005737; GO:0070475; GO:0071424	wbr:yabC;	Ribosomal RNA small subunit methyltransferase H (EC 2.1.1.199) (16S rRNA m(4)C1402 methyltransferase) (rRNA (cytosine-N(4)-)-methyltransferase RsmH)	NA
adig_s0039.g155	ZNRF1_XENTR	znrf1	GO:0004842; GO:0005764; GO:0005768; GO:0016020; GO:0043161; GO:0046872; GO:0070936	xtr:549731;	E3 ubiquitin-protein ligase ZNRF1 (EC 2.3.2.27) (RING-type E3 ubiquitin transferase ZNRF1) (Zinc/RING finger protein 1)	NA
adig_s0039.g156	UBP34_HUMAN	USP34 KIAA0570 KIAA0729	GO:0004197; GO:0004843; GO:0005634; GO:0005829; GO:0006511; GO:0016055; GO:0016579; GO:0071108; GO:0090263	hsa:9736;	Ubiquitin carboxyl-terminal hydrolase 34 (EC 3.4.19.12) (Deubiquitinating enzyme 34) (Ubiquitin thioesterase 34) (Ubiquitin-specific-processing protease 34)	NA
adig_s0039.g157	PUF_DROME	puf Usp34 CG5794	GO:0002785; GO:0004197; GO:0004843; GO:0005634; GO:0005829; GO:0006511; GO:0016579; GO:0030307; GO:0031647; GO:0035220; GO:0043687; GO:0045751; GO:0045824; GO:0061060	dme:Dmel_CG5794;	Ubiquitin carboxyl-terminal hydrolase puf (EC 3.4.19.12) (Protein puffyeye)	GO:0004843; GO:0006511; GO:0016579
adig_s0039.g158	UBP34_HUMAN	USP34 KIAA0570 KIAA0729	GO:0004197; GO:0004843; GO:0005634; GO:0005829; GO:0006511; GO:0016055; GO:0016579; GO:0071108; GO:0090263	hsa:9736;	Ubiquitin carboxyl-terminal hydrolase 34 (EC 3.4.19.12) (Deubiquitinating enzyme 34) (Ubiquitin thioesterase 34) (Ubiquitin-specific-processing protease 34)	GO:0004843; GO:0006511; GO:0016579
adig_s0039.g159	UBP34_HUMAN	USP34 KIAA0570 KIAA0729	GO:0004197; GO:0004843; GO:0005634; GO:0005829; GO:0006511; GO:0016055; GO:0016579; GO:0071108; GO:0090263	hsa:9736;	Ubiquitin carboxyl-terminal hydrolase 34 (EC 3.4.19.12) (Deubiquitinating enzyme 34) (Ubiquitin thioesterase 34) (Ubiquitin-specific-processing protease 34)	NA
adig_s0039.g16	DAPP1_MOUSE	Dapp1 Bam32	GO:0005547; GO:0005737; GO:0005886; GO:0043325	mmu:26377;	Dual adapter for phosphotyrosine and 3-phosphotyrosine and 3-phosphoinositide (mDAPP1) (B lymphocyte adapter protein Bam32) (B-cell adapter molecule of 32 kDa)	GO:0008146
adig_s0039.g160	POL_HV1S2	gag-pol	GO:0003677; GO:0003723; GO:0003887; GO:0003964; GO:0004190; GO:0004523; GO:0004533; GO:0005198; GO:0006310; GO:0008270; GO:0008289; GO:0015074; GO:0016020; GO:0019013; GO:0020002; GO:0039651; GO:0039657; GO:0042025; GO:0044826; GO:0046718; GO:0055036; GO:0072494; GO:0075713; GO:0075732	NA	Gag-Pol polyprotein (Pr160Gag-Pol) [Cleaved into: Matrix protein p17 (MA); Capsid protein p24 (CA); Spacer peptide 1 (SP1) (p2); Nucleocapsid protein p7 (NC); Transframe peptide (TF); p6-pol (p6*); Protease (EC 3.4.23.16) (PR) (Retropepsin); Reverse transcriptase/ribonuclease H (EC 2.7.7.49) (EC 2.7.7.7) (EC 3.1.26.13) (Exoribonuclease H) (EC 3.1.13.2) (p66 RT); p51 RT; p15; Integrase (IN) (EC 2.7.7.-) (EC 3.1.-.-)]	NA
adig_s0039.g165	CRTC3_XENTR	crtc3 torc3	GO:0005634; GO:0005737; GO:0008140; GO:0032793; GO:0045944; GO:0051289	xtr:496857;	CREB-regulated transcription coactivator 3 (Transducer of regulated cAMP response element-binding protein 3) (TORC-3) (Transducer of CREB protein 3)	GO:0005634; GO:0005737; GO:0032793; GO:0005634; GO:0005737; GO:0032793
adig_s0039.g17	U2_MDV1	DNA-U2 C7	NA	vg:995284;	Protein U2	NA
adig_s0039.g19	APC13_HUMAN	ANAPC13	GO:0005680; GO:0007049; GO:0051301; GO:0070979	hsa:25847;	Anaphase-promoting complex subunit 13 (APC13) (Cyclosome subunit 13)	NA
adig_s0039.g21	NCDN_BOVIN	NCDN	GO:0005829; GO:0010008; GO:0030425; GO:0031175; GO:0043025; GO:0045453; GO:0048168; GO:0098794	bta:505994;	Neurochondrin	NA
adig_s0039.g23	B4GT1_MOUSE	B4galt1 Ggtb Ggtb2	GO:0000138; GO:0002064; GO:0002526; GO:0003831; GO:0003945; GO:0004461; GO:0005576; GO:0005794; GO:0005886; GO:0005989; GO:0006012; GO:0006486; GO:0006487; GO:0006629; GO:0007155; GO:0007339; GO:0007341; GO:0008092; GO:0008285; GO:0008378; GO:0009101; GO:0009312; GO:0009897; GO:0009986; GO:0016021; GO:0016323; GO:0030057; GO:0030145; GO:0030175; GO:0030198; GO:0031526; GO:0032580; GO:0035250; GO:0042060; GO:0042802; GO:0043014; GO:0043065; GO:0045136; GO:0048487; GO:0050900; GO:0060046; GO:0060054; GO:0060055; GO:0070085	mmu:14595;	Beta-1,4-galactosyltransferase 1 (Beta-1,4-GalTase 1) (Beta4Gal-T1) (b4Gal-T1) (EC 2.4.1.-) (Beta-N-acetylglucosaminyl-glycolipid beta-1,4-galactosyltransferase) (Beta-N-acetylglucosaminylglycopeptide beta-1,4-galactosyltransferase) (EC 2.4.1.38) (Lactose synthase A protein) (EC 2.4.1.22) (N-acetyllactosamine synthase) (EC 2.4.1.90) (Nal synthase) (Neolactotriaosylceramide beta-1,4-galactosyltransferase) (EC 2.4.1.275) (UDP-Gal:beta-GlcNAc beta-1,4-galactosyltransferase 1) (UDP-galactose:beta-N-acetylglucosamine beta-1,4-galactosyltransferase 1) [Cleaved into: Processed beta-1,4-galactosyltransferase 1]	GO:0005975; GO:0016757
adig_s0039.g24	TCPD_CAEEL	cct-4 K01C8.10	GO:0005524; GO:0005832; GO:0006457; GO:0016887; GO:0040032; GO:0051082	cel:CELE_K01C8.10;	T-complex protein 1 subunit delta (TCP-1-delta) (CCT-delta)	NA
adig_s0039.g25	CD047_XENLA	CD047_XENLA	GO:0005737; GO:0005813	xla:495042;	UPF0602 protein C4orf47 homolog	NA
adig_s0039.g27	AP1AR_HUMAN	AP1AR C4orf16 PRO0971	GO:0001920; GO:0005768; GO:0005769; GO:0005770; GO:0005794; GO:0005829; GO:0015031; GO:0019894; GO:0030133; GO:0034315; GO:0034613; GO:0035650; GO:0048203; GO:1900025; GO:2000146	hsa:55435;	AP-1 complex-associated regulatory protein (2c18) (Adaptor-related protein complex 1-associated regulatory protein) (Gamma-1-adaptin brefeldin A resistance protein) (GBAR) (Gamma-BAR) (Gamma-A1-adaptin and kinesin interactor) (Gadkin)	GO:0034315; GO:0035650; GO:0048203; GO:1900025; GO:2000146
adig_s0039.g28	SRP09_CAEEL	ZK512.4	GO:0005786; GO:0006614; GO:0008312; GO:0045900	cel:CELE_ZK512.4;	Signal recognition particle 9 kDa protein (SRP9)	GO:0006614; GO:0008312; GO:0048500; GO:0045900
adig_s0039.g29	HCP_BACTN	hcp BT_0687	GO:0004601; GO:0005737; GO:0006807; GO:0042542; GO:0046872; GO:0050418; GO:0051539	bth:BT_0687;	Hydroxylamine reductase (EC 1.7.99.1) (Hybrid-cluster protein) (HCP) (Prismane protein)	NA
adig_s0039.g3	SCD5_BOVIN	SCD5	GO:0004768; GO:0005506; GO:0005789; GO:0006636; GO:0016021; GO:0016491; GO:1903966	bta:617419;	Stearoyl-CoA desaturase 5 (EC 1.14.19.1) (Acyl-CoA-desaturase 4) (Stearoyl-CoA 9-desaturase)	GO:0016717; GO:0006629; GO:0016717; GO:0006629
adig_s0039.g30	NDST_DROME	sfl CG8339	GO:0000137; GO:0000139; GO:0005783; GO:0005794; GO:0006024; GO:0006790; GO:0007283; GO:0007367; GO:0007427; GO:0007474; GO:0007509; GO:0008146; GO:0008543; GO:0008587; GO:0015012; GO:0015014; GO:0015016; GO:0016021; GO:0016055; GO:0019213; GO:0030210; GO:0045570; GO:0102140	dme:Dmel_CG8339;	Bifunctional heparan sulfate N-deacetylase/N-sulfotransferase (EC 2.8.2.8) (Glucosaminyl N-deacetylase/N-sulfotransferase) (Sulfateless) [Includes: Heparan sulfate N-deacetylase (EC 3.-.-.-); Heparan sulfate N-sulfotransferase (EC 2.8.2.-)]	GO:0008146; GO:0015016; GO:0016787; GO:0008146; GO:0015016; GO:0016787
adig_s0039.g31	NDST4_HUMAN	NDST4 HSST4	GO:0000139; GO:0005794; GO:0015014; GO:0015016; GO:0016021; GO:0019213; GO:0030210	hsa:64579;	Bifunctional heparan sulfate N-deacetylase/N-sulfotransferase 4 (EC 2.8.2.8) (Glucosaminyl N-deacetylase/N-sulfotransferase 4) (NDST-4) (N-heparan sulfate sulfotransferase 4) (N-HSST 4) [Includes: Heparan sulfate N-deacetylase 4 (EC 3.-.-.-); Heparan sulfate N-sulfotransferase 4 (EC 2.8.2.-)]	GO:0008146; GO:0015016; GO:0016787; GO:0015016; GO:0016787; GO:0008146
adig_s0039.g32	S22FL_XENLA	slc22a15b	GO:0006811; GO:0016021; GO:0022857	xla:379308;	Solute carrier family 22 member 15-like	GO:0016021; GO:0022857; GO:0055085
adig_s0039.g33	TLR13_MOUSE	Tlr13	GO:0002224; GO:0002755; GO:0004888; GO:0005737; GO:0005768; GO:0005887; GO:0006954; GO:0009615; GO:0010008; GO:0019843; GO:0034178; GO:0038023; GO:0042802; GO:0043408; GO:0045087; GO:0050135; GO:0061809	mmu:279572;	Toll-like receptor 13 (EC 3.2.2.6)	GO:0003953; GO:0007165
adig_s0039.g35	SVEP1_HUMAN	SVEP1 C9orf13 CCP22 SELOB	GO:0003017; GO:0003682; GO:0005509; GO:0005615; GO:0005634; GO:0005737; GO:0007155; GO:0008544; GO:0010467; GO:0016020; GO:0036303; GO:0048014; GO:0120193	hsa:79987;	Sushi, von Willebrand factor type A, EGF and pentraxin domain-containing protein 1 (CCP module-containing protein 22) (Polydom) (Selectin-like osteoblast-derived protein) (SEL-OB) (Serologically defined breast cancer antigen NY-BR-38)	NA
adig_s0039.g37	ANR60_HUMAN	ANKRD60 C20orf86	NA	hsa:140731;	Ankyrin repeat domain-containing protein 60	NA
adig_s0039.g38	SVEP1_HUMAN	SVEP1 C9orf13 CCP22 SELOB	GO:0003017; GO:0003682; GO:0005509; GO:0005615; GO:0005634; GO:0005737; GO:0007155; GO:0008544; GO:0010467; GO:0016020; GO:0036303; GO:0048014; GO:0120193	hsa:79987;	Sushi, von Willebrand factor type A, EGF and pentraxin domain-containing protein 1 (CCP module-containing protein 22) (Polydom) (Selectin-like osteoblast-derived protein) (SEL-OB) (Serologically defined breast cancer antigen NY-BR-38)	NA
adig_s0039.g39	LOX5_HUMAN	ALOX5 LOG5	GO:0001937; GO:0002232; GO:0002523; GO:0002540; GO:0004051; GO:0004052; GO:0005506; GO:0005576; GO:0005615; GO:0005635; GO:0005641; GO:0005654; GO:0005829; GO:0006691; GO:0006959; GO:0016363; GO:0016525; GO:0016702; GO:0016787; GO:0019369; GO:0019370; GO:0019372; GO:0030501; GO:0031965; GO:0034440; GO:0034774; GO:0036336; GO:0036403; GO:0042593; GO:0042759; GO:0043651; GO:0045598; GO:0048471; GO:0050727; GO:0050728; GO:0050796; GO:0051122; GO:0061044; GO:0061045; GO:0106014; GO:1900015; GO:1900407; GO:1901753; GO:1903426; GO:1903573; GO:1903671; GO:1904813; GO:1904999; GO:2001301	hsa:240;	Polyunsaturated fatty acid 5-lipoxygenase (EC 1.13.11.-) (Arachidonate 5-lipoxygenase) (5-LO) (5-lipoxygenase) (EC 1.13.11.34)	GO:0016702; GO:0046872; GO:0005515
adig_s0039.g4	SPB4_ASPFU	spb4 AFUA_3G13280	GO:0003723; GO:0003724; GO:0005524; GO:0005730; GO:0006364; GO:0016887	afm:AFUA_3G13280;	ATP-dependent rRNA helicase spb4 (EC 3.6.4.13)	NA
adig_s0039.g40	MZB1_MOUSE	Mzb1 Pacap	GO:0002639; GO:0005576; GO:0005737; GO:0005788; GO:0008284; GO:0030888; GO:0033622; GO:0034663; GO:0042127; GO:0046626	mmu:69816;	Marginal zone B- and B1-cell-specific protein (Plasma cell-induced resident endoplasmic reticulum protein) (Plasma cell-induced resident ER protein) (pERp1) (Proapoptotic caspase adapter protein)	NA
adig_s0039.g42	NTRK1_RAT	Ntrk1 Trk Trka	GO:0000139; GO:0001934; GO:0004675; GO:0004712; GO:0004713; GO:0004714; GO:0005004; GO:0005030; GO:0005166; GO:0005524; GO:0005737; GO:0005769; GO:0005770; GO:0005886; GO:0005887; GO:0006468; GO:0007169; GO:0007399; GO:0007411; GO:0007568; GO:0007611; GO:0007623; GO:0008285; GO:0009314; GO:0009410; GO:0009986; GO:0010465; GO:0010623; GO:0010976; GO:0014068; GO:0018108; GO:0019233; GO:0019900; GO:0021553; GO:0030183; GO:0030424; GO:0030425; GO:0031410; GO:0031667; GO:0031901; GO:0031902; GO:0032991; GO:0033674; GO:0035094; GO:0038083; GO:0038180; GO:0042490; GO:0042802; GO:0042803; GO:0043025; GO:0043068; GO:0043121; GO:0043235; GO:0043410; GO:0043524; GO:0043547; GO:0046579; GO:0046777; GO:0048011; GO:0048406; GO:0048485; GO:0048678; GO:0050965; GO:0050966; GO:0051092; GO:0051599; GO:0051602; GO:0051896; GO:0051965; GO:0051968; GO:0055037; GO:0055038; GO:0060009; GO:0060384; GO:0060385; GO:0061368; GO:0070374; GO:0071316; GO:0071363; GO:1901215; GO:1990090	rno:59109;	High affinity nerve growth factor receptor (EC 2.7.10.1) (Neurotrophic tyrosine kinase receptor type 1) (Slow nerve growth factor receptor) (p140-TrkA) (Trk-A)	GO:0004672; GO:0006468; GO:0005524; GO:0004713
adig_s0039.g43	MUSK_MOUSE	Musk Nsk2	GO:0001934; GO:0004712; GO:0004713; GO:0004714; GO:0005518; GO:0005524; GO:0005886; GO:0005887; GO:0006355; GO:0007169; GO:0007528; GO:0007613; GO:0008582; GO:0009897; GO:0010628; GO:0010629; GO:0016020; GO:0019901; GO:0030154; GO:0030165; GO:0031594; GO:0032224; GO:0033674; GO:0038062; GO:0042995; GO:0043113; GO:0043235; GO:0043525; GO:0045202; GO:0045211; GO:0045887; GO:0046777; GO:0046872; GO:0050731; GO:0051602; GO:0060291; GO:0071340; GO:1904395; GO:2000541	mmu:18198;	Muscle, skeletal receptor tyrosine-protein kinase (EC 2.7.10.1) (Muscle-specific tyrosine-protein kinase receptor) (MuSK) (Muscle-specific kinase receptor)	GO:0004672; GO:0006468; GO:0004713; GO:0005524; GO:0005515; GO:0004672; GO:0006468; GO:0004713; GO:0005524; GO:0005515
adig_s0039.g44	USPL1_HUMAN	USPL1 C13orf22 D13S106	GO:0005615; GO:0008283; GO:0009301; GO:0015030; GO:0016926; GO:0030576; GO:0032183; GO:0070140	hsa:10208;	SUMO-specific isopeptidase USPL1 (EC 3.4.22.-) (Ubiquitin-specific peptidase-like protein 1) (USP-like 1)	GO:0030576; GO:0070140; GO:0032183
adig_s0039.g45	RITA1_HUMAN	RITA1 C12orf52 RITA PSEC0043	GO:0000122; GO:0005634; GO:0005654; GO:0005737; GO:0005813; GO:0007219; GO:0015631; GO:0022008; GO:0045746; GO:0051168	hsa:84934;	RBPJ-interacting and tubulin-associated protein 1 (RBPJ-interacting and tubulin-associated protein)	GO:0007219; GO:0015631; GO:0051168
adig_s0039.g46	RIOK3_MOUSE	Riok3	GO:0004674; GO:0004712; GO:0005524; GO:0005829; GO:0030490; GO:0030688; GO:0031333; GO:0032728; GO:0039534; GO:0043124; GO:0045087; GO:0045089; GO:0046872; GO:0051607; GO:0071359; GO:0089720; GO:0098586; GO:0106310; GO:1990786	mmu:66878;	Serine/threonine-protein kinase RIO3 (EC 2.7.11.1) (RIO kinase 3)	GO:0004674; GO:0005524
adig_s0039.g47	CATB_SHEEP	CTSB	GO:0004175; GO:0004197; GO:0005518; GO:0005615; GO:0005764; GO:0006590; GO:0009897; GO:0010466; GO:0016324; GO:0030574; GO:0030855; GO:0042470; GO:0043394; GO:0046697; GO:0046718; GO:0048471; GO:0051603; GO:0097067; GO:1904090	oas:780470;	Cathepsin B (EC 3.4.22.1) (Cathepsin B1) [Cleaved into: Cathepsin B light chain; Cathepsin B heavy chain]	GO:0006508; GO:0008234
adig_s0039.g48	ROAA_MOUSE	Hnrnpab Cbf-a Cgbfa Hnrpab	GO:0000122; GO:0001837; GO:0003677; GO:0003723; GO:0005634; GO:0005654; GO:0005737; GO:0010468; GO:0045893; GO:0090575; GO:0099523; GO:1990904	mmu:15384;	Heterogeneous nuclear ribonucleoprotein A/B (hnRNP A/B) (CArG-binding factor-A) (CBF-A)	GO:0003723; GO:0003676; GO:0003723; GO:0003676
adig_s0039.g49	DHGY_CUCSA	HPR-A	GO:0005777; GO:0008465; GO:0009854; GO:0051287	csv:101209132;	Glycerate dehydrogenase (GDH) (EC 1.1.1.29) (NADH-dependent hydroxypyruvate reductase) (HPR)	NA
adig_s0039.g5	SCD5_BOVIN	SCD5	GO:0004768; GO:0005506; GO:0005789; GO:0006636; GO:0016021; GO:0016491; GO:1903966	bta:617419;	Stearoyl-CoA desaturase 5 (EC 1.14.19.1) (Acyl-CoA-desaturase 4) (Stearoyl-CoA 9-desaturase)	GO:0016717; GO:0006629
adig_s0039.g50	F216A_MOUSE	Fam216a	NA	mmu:68948;	Protein FAM216A	NA
adig_s0039.g51	RN181_XENLA	rnf181	GO:0046872; GO:0061630	xla:444028;	E3 ubiquitin-protein ligase RNF181 (EC 2.3.2.27) (RING finger protein 181)	GO:0008270
adig_s0039.g52	GLB78_CHITH	CTT-7B8	GO:0005344; GO:0005576; GO:0005833; GO:0019825; GO:0020037; GO:0046872	NA	Globin CTT-VIIB-8	NA
adig_s0039.g53	BL1S2_NEMVE	bloc1s2 v1g241820	GO:0000930; GO:0005765; GO:0016197; GO:0031083; GO:0032418; GO:0043015; GO:0099078	NA	Biogenesis of lysosome-related organelles complex 1 subunit 2 (BLOC-1 subunit 2)	NA
adig_s0039.g54	DDX21_RAT	Ddx21 Ddx21a	GO:0002735; GO:0003723; GO:0003724; GO:0003725; GO:0005524; GO:0005654; GO:0005730; GO:0005739; GO:0005829; GO:0006364; GO:0006366; GO:0009615; GO:0016887; GO:0019843; GO:0030515; GO:0035198; GO:0042802; GO:0043123; GO:0043330; GO:0045087; GO:0045945; GO:0051607; GO:0062176; GO:0097322; GO:0110016	rno:317399;	Nucleolar RNA helicase 2 (EC 3.6.4.13) (DEAD box protein 21) (Gu-alpha) (Nucleolar RNA helicase Gu) (Nucleolar RNA helicase II) (RH II/Gu)	GO:0003676; GO:0005524; GO:0003676; GO:0005524
adig_s0039.g55	TBD2B_MOUSE	Tbc1d2b Kiaa1055	GO:0005096; GO:0005829; GO:0006886; GO:0090630	mmu:67016;	TBC1 domain family member 2B	NA
adig_s0039.g56	ANS10_ANISI	ANS10_ANISI	NA	NA	Allergen Ani s 10 (allergen Ani s 10)	NA
adig_s0039.g58	SDF2_BOVIN	SDF2	GO:0005576	bta:508463;	Stromal cell-derived factor 2 (SDF-2)	NA
adig_s0039.g59	CCD43_DANRE	ccdc43 zgc:66277	NA	dre:393631;	Coiled-coil domain-containing protein 43	NA
adig_s0039.g6	PMP1_CHLPN	pmp1 omp6 CPn_0005 CP_0770 CpB0006	GO:0005576; GO:0009279; GO:0016021	cpa:CP_0770;cpj:pmp_1;cpn:CPn0005;cpt:CpB0006;	Probable outer membrane protein pmp1 (Outer membrane protein 6) (Polymorphic membrane protein 1)	NA
adig_s0039.g60	IMPTB_XENTR	impact-B	GO:0000122; GO:0001933; GO:0005737; GO:0005844; GO:0006446; GO:0031333; GO:0031953; GO:0034198; GO:0042149; GO:0045666; GO:0060548; GO:0070301; GO:0071264; GO:0071468; GO:0071494; GO:0072755; GO:0097201; GO:0140469; GO:1990138; GO:1990253	NA	Protein IMPACT-B (Imprinted and ancient gene protein homolog B)	GO:0005515
adig_s0039.g61	NEDD4_HUMAN	NEDD4 KIAA0093 NEDD4-1 PIG53	GO:0000151; GO:0000209; GO:0000785; GO:0005737; GO:0005794; GO:0005829; GO:0005886; GO:0005938; GO:0006511; GO:0006622; GO:0007041; GO:0007528; GO:0010766; GO:0010768; GO:0014068; GO:0016241; GO:0016327; GO:0016567; GO:0019871; GO:0019899; GO:0019904; GO:0030948; GO:0031175; GO:0031623; GO:0031698; GO:0032801; GO:0032991; GO:0034644; GO:0034765; GO:0042391; GO:0042921; GO:0043130; GO:0043161; GO:0043162; GO:0043197; GO:0044111; GO:0045732; GO:0046755; GO:0046824; GO:0048471; GO:0048814; GO:0050807; GO:0050815; GO:0050816; GO:0050847; GO:0051592; GO:0061630; GO:0070062; GO:0070063; GO:0070064; GO:0070534; GO:1901016; GO:2000650	hsa:4734;	E3 ubiquitin-protein ligase NEDD4 (EC 2.3.2.26) (Cell proliferation-inducing gene 53 protein) (HECT-type E3 ubiquitin transferase NEDD4) (Neural precursor cell expressed developmentally down-regulated protein 4) (NEDD-4)	GO:0005515
adig_s0039.g62	SNX19_MOUSE	Snx19 Kiaa0254	GO:0002062; GO:0005737; GO:0006887; GO:0030073; GO:0031901; GO:0035091; GO:0043231; GO:1990502	mmu:102607;	Sorting nexin-19	GO:0035091
adig_s0039.g63	SNX19_MOUSE	Snx19 Kiaa0254	GO:0002062; GO:0005737; GO:0006887; GO:0030073; GO:0031901; GO:0035091; GO:0043231; GO:1990502	mmu:102607;	Sorting nexin-19	NA
adig_s0039.g64	TM196_XENTR	tmem196	GO:0001755; GO:0016021; GO:0048701	xtr:100125062;	Transmembrane protein 196	GO:0016021
adig_s0039.g65	CA2D2_MOUSE	Cacna2d2 Kiaa0558	GO:0005245; GO:0005886; GO:0005891; GO:0006816; GO:0007528; GO:0008016; GO:0034765; GO:0040014; GO:0046622; GO:0046872; GO:0055001; GO:0060024	mmu:56808;	Voltage-dependent calcium channel subunit alpha-2/delta-2 (Protein ducky) (Voltage-gated calcium channel subunit alpha-2/delta-2) [Cleaved into: Voltage-dependent calcium channel subunit alpha-2-2; Voltage-dependent calcium channel subunit delta-2]	NA
adig_s0039.g66	AMNLS_CANLF	AMN	GO:0005576; GO:0005905; GO:0006898; GO:0008104; GO:0010008; GO:0015031; GO:0016021; GO:0016324; GO:0030139	cfa:403434;	Protein amnionless [Cleaved into: Soluble protein amnionless]	NA
adig_s0039.g67	ATIF1_BOVIN	ATP5IF1 ATPI ATPIF1	GO:0001937; GO:0005198; GO:0005516; GO:0005739; GO:0005753; GO:0006783; GO:0009986; GO:0030218; GO:0032780; GO:0032991; GO:0042030; GO:0042802; GO:0042803; GO:0043532; GO:0051117; GO:0051289; GO:0051346	bta:327699;	ATPase inhibitor, mitochondrial (ATP synthase F1 subunit epsilon) (Inhibitor of F(1)F(o)-ATPase) (IF(1)) (IF1)	GO:0005739; GO:0032780; GO:0042030
adig_s0039.g68	OSBL1_HUMAN	OSBPL1A ORP1 OSBP8 OSBPL1 OSBPL1B	GO:0005543; GO:0005768; GO:0005770; GO:0005829; GO:0006699; GO:0008203; GO:0015248; GO:0015485; GO:0016020; GO:0016192; GO:0032934; GO:0043231; GO:0044232; GO:0070062	hsa:114876;	Oxysterol-binding protein-related protein 1 (ORP-1) (OSBP-related protein 1)	NA
adig_s0039.g69	CRYAB_CHICK	CRYAB	GO:0001540; GO:0001666; GO:0002088; GO:0005212; GO:0005634; GO:0005739; GO:0005829; GO:0005886; GO:0007021; GO:0007517; GO:0010629; GO:0030018; GO:0031333; GO:0032387; GO:0032991; GO:0042542; GO:0042803; GO:0043154; GO:0044877; GO:0045892; GO:0046872; GO:0050821; GO:0051082; GO:0060561; GO:0071480; GO:1905907	gga:396089;	Alpha-crystallin B chain (Alpha(B)-crystallin)	NA
adig_s0039.g7	ACOD_CYPCA	ACOD_CYPCA	GO:0004768; GO:0005506; GO:0005789; GO:0006636; GO:0016021; GO:0016491	NA	Acyl-CoA desaturase (EC 1.14.19.1) (Delta(9)-desaturase) (Delta-9 desaturase) (Fatty acid desaturase) (Stearoyl-CoA desaturase)	GO:0016717; GO:0006629
adig_s0039.g71	TCTA_RAT	Tcta	GO:0016021; GO:0045671; GO:0072675	rno:306587;	T-cell leukemia translocation-altered gene protein homolog	NA
adig_s0039.g72	CCS_RAT	Ccs	GO:0005507; GO:0005634; GO:0005737; GO:0016532; GO:0019430; GO:0019899; GO:0051353	rno:84485;	Copper chaperone for superoxide dismutase (Superoxide dismutase copper chaperone)	GO:0046872; GO:0006801
adig_s0039.g73	SNR25_HUMAN	SNRNP25 C16orf33	GO:0000398; GO:0005634; GO:0005654; GO:0005689; GO:0005829; GO:0008380; GO:0045171	hsa:79622;	U11/U12 small nuclear ribonucleoprotein 25 kDa protein (U11/U12 snRNP 25 kDa protein) (U11/U12-25K) (Minus-99 protein)	GO:0000398; GO:0005689
adig_s0039.g74	FKBP2_YARLI	FPR2 YALI0A19602g	GO:0003755; GO:0005783; GO:0061077	yli:YALI0A19602g;	FK506-binding protein 2 (EC 5.2.1.8) (Peptidyl-prolyl cis-trans isomerase) (PPIase) (Rotamase)	GO:0003755; GO:0000413; GO:0061077
adig_s0039.g75	DGKQ_MOUSE	Dgkq	GO:0003951; GO:0004143; GO:0005524; GO:0005634; GO:0005737; GO:0005768; GO:0005829; GO:0005856; GO:0005886; GO:0006111; GO:0006357; GO:0006654; GO:0007186; GO:0007205; GO:0008277; GO:0010628; GO:0010629; GO:0010801; GO:0012506; GO:0016363; GO:0016607; GO:0018105; GO:0019900; GO:0019933; GO:0030297; GO:0033198; GO:0035556; GO:0043274; GO:0046339; GO:0046486; GO:0046834; GO:0046872; GO:0050731; GO:0051591; GO:0070493; GO:0070528; GO:0090181; GO:0098793; GO:0098794; GO:0098978; GO:0140297; GO:1900242; GO:1903432; GO:2000064; GO:2000182	mmu:110524;	Diacylglycerol kinase theta (DAG kinase theta) (EC 2.7.1.107) (Diglyceride kinase theta) (DGK-theta)	GO:0007165; GO:0003951; GO:0004143; GO:0007205; GO:0016301; GO:0004143; GO:0007165; GO:0016301; GO:0007205; GO:0003951
adig_s0039.g77	NTCP7_XENTR	slc10a7 TTpA006l10.1	GO:0000139; GO:0005789; GO:0005886; GO:0006814; GO:0015293; GO:0016021	xtr:448418;	Sodium/bile acid cotransporter 7 (Na(+)/bile acid cotransporter 7) (Solute carrier family 10 member 7)	NA
adig_s0039.g78	TM9S1_RAT	Tm9sf1	GO:0000421; GO:0005765; GO:0006914; GO:0016020; GO:0016021; GO:0031410; GO:0072657	rno:361043;	Transmembrane 9 superfamily member 1	GO:0016021
adig_s0039.g79	XNIF_XENLA	XNIF_XENLA	GO:0005198; GO:0005882	NA	Low molecular weight neuronal intermediate filament (XNIF)	NA
adig_s0039.g8	TET2_HUMAN	TET2 KIAA1546 Nbla00191	GO:0002521; GO:0003677; GO:0005634; GO:0006211; GO:0006325; GO:0006493; GO:0007049; GO:0008198; GO:0008270; GO:0014070; GO:0030099; GO:0035511; GO:0045944; GO:0070579; GO:0070989; GO:0080111; GO:0080182	hsa:54790;	Methylcytosine dioxygenase TET2 (EC 1.14.11.n2)	GO:0003677; GO:0008270; GO:0006211; GO:0070579; GO:0080111
adig_s0039.g80	ZWILC_XENTR	zwilch	GO:0007094; GO:0034501; GO:0051301; GO:1990423	xtr:548970;	Protein zwilch homolog	GO:0007093; GO:1990423
adig_s0039.g82	RT28_MOUSE	Mrps28	GO:0005739; GO:0005763; GO:0032543	mmu:66230;	28S ribosomal protein S28, mitochondrial (MRP-S28) (S28mt)	NA
adig_s0039.g83	ZN519_HUMAN	ZNF519	GO:0000978; GO:0000981; GO:0005634; GO:0006355; GO:0046872	hsa:162655;	Zinc finger protein 519	NA
adig_s0039.g84	QCR7_FASHE	UBCRBP	GO:0005750; GO:0006122	NA	Cytochrome b-c1 complex subunit 7 (Complex III subunit 7) (Complex III subunit VII) (Ubiquinol-cytochrome c reductase complex 14 kDa protein)	GO:0005750; GO:0006122
adig_s0039.g85	RAB38_MOUSE	Rab38	GO:0003924; GO:0005525; GO:0005737; GO:0005739; GO:0005764; GO:0005769; GO:0005783; GO:0005802; GO:0005829; GO:0005886; GO:0006886; GO:0007005; GO:0012505; GO:0016020; GO:0016192; GO:0030670; GO:0030742; GO:0031982; GO:0032438; GO:0033162; GO:0035646; GO:0035650; GO:0035651; GO:0036461; GO:0042470; GO:0044233; GO:0045335; GO:0060155; GO:0072657; GO:0090383; GO:1903232; GO:2001247	mmu:72433;	Ras-related protein Rab-38	GO:0003924; GO:0005525
adig_s0039.g86	GDF5_HUMAN	GDF5 BMP14 CDMP1	GO:0005125; GO:0005576; GO:0005615; GO:0005886; GO:0007179; GO:0007267; GO:0008083; GO:0009612; GO:0010862; GO:0030326; GO:0030509; GO:0030513; GO:0032331; GO:0032332; GO:0035136; GO:0035137; GO:0036122; GO:0040014; GO:0042802; GO:0043524; GO:0043932; GO:0045666; GO:0050680; GO:0060390; GO:0060395; GO:0060591; GO:2001054	hsa:8200;	Growth/differentiation factor 5 (GDF-5) (Bone morphogenetic protein 14) (BMP-14) (Cartilage-derived morphogenetic protein 1) (CDMP-1) (Lipopolysaccharide-associated protein 4) (LAP-4) (LPS-associated protein 4) (Radotermin)	GO:0008083
adig_s0039.g87	S16C6_BOVIN	SDR16C6	GO:0005811; GO:0016616	bta:525500;	Short-chain dehydrogenase/reductase family 16C member 6 (EC 1.1.1.-)	GO:0016491
adig_s0039.g88	RDHE2_MOUSE	Sdr16c5 Rdhe2 Scdr9	GO:0000122; GO:0000785; GO:0003714; GO:0004745; GO:0005634; GO:0005789; GO:0005811; GO:0005886; GO:0016021; GO:0016616; GO:0017053; GO:0031065; GO:0035067; GO:0042572; GO:0042574; GO:0043616; GO:0061629; GO:0140297	mmu:242285;	Epidermal retinol dehydrogenase 2 (EPHD-2) (RDH-E2) (EC 1.1.1.105) (Retinal short-chain dehydrogenase reductase 2) (retSDR2) (Short-chain dehydrogenase reductase 9) (Short-chain dehydrogenase/reductase family 16C member 5)	GO:0016491; GO:0016491
adig_s0039.g89	RDHE2_MOUSE	Sdr16c5 Rdhe2 Scdr9	GO:0000122; GO:0000785; GO:0003714; GO:0004745; GO:0005634; GO:0005789; GO:0005811; GO:0005886; GO:0016021; GO:0016616; GO:0017053; GO:0031065; GO:0035067; GO:0042572; GO:0042574; GO:0043616; GO:0061629; GO:0140297	mmu:242285;	Epidermal retinol dehydrogenase 2 (EPHD-2) (RDH-E2) (EC 1.1.1.105) (Retinal short-chain dehydrogenase reductase 2) (retSDR2) (Short-chain dehydrogenase reductase 9) (Short-chain dehydrogenase/reductase family 16C member 5)	GO:0016491
adig_s0039.g9	TNG6_HUMAN	TANGO6 KIAA1746 TMCO7	GO:0009306; GO:0016021	hsa:79613;	Transport and Golgi organization protein 6 homolog (Transmembrane and coiled-coil domain-containing protein 7)	GO:0005515
adig_s0039.g90	RBP2A_PLAF7	RBP2A_PLAF7	NA	NA	NA	NA
adig_s0039.g91	B3GT1_PONPY	B3GALT1	GO:0000139; GO:0006486; GO:0006629; GO:0016021; GO:0047275	NA	Beta-1,3-galactosyltransferase 1 (Beta-1,3-GalTase 1) (Beta3Gal-T1) (Beta3GalT1) (EC 2.4.1.86) (UDP-galactose:beta-N-acetyl-glucosamine-beta-1,3-galactosyltransferase 1)	GO:0006486; GO:0016020; GO:0016758
adig_s0039.g92	EXTL3_HUMAN	EXTL3 EXTL1L EXTR1 KIAA0519	GO:0001888; GO:0005783; GO:0005789; GO:0005794; GO:0006486; GO:0015012; GO:0016021; GO:0016757; GO:0030307; GO:0046872	hsa:2137;	Exostosin-like 3 (EC 2.4.1.223) (EXT-related protein 1) (Glucuronyl-galactosyl-proteoglycan 4-alpha-N-acetylglucosaminyltransferase) (Hereditary multiple exostoses gene isolog) (Multiple exostosis-like protein 3) (Putative tumor suppressor protein EXTL3)	GO:0006486; GO:0016757; GO:0016021
adig_s0039.g93	ZN395_XENLA	znf395	GO:0003677; GO:0005634; GO:0005737; GO:0046872	xla:446398;	Zinc finger protein 395	NA
adig_s0039.g94	LPIN2_HUMAN	LPIN2 KIAA0249	GO:0003713; GO:0005634; GO:0005789; GO:0005829; GO:0006629; GO:0008195; GO:0009062; GO:0019432; GO:0032869; GO:0044255; GO:0045944	hsa:9663;	Phosphatidate phosphatase LPIN2 (EC 3.1.3.4) (Lipin-2)	NA
adig_s0039.g97	FENR2_GRAFK	GFO_0330	GO:0004324; GO:0050660; GO:0050661	gfo:GFO_0330;	Ferredoxin--NADP reductase 2 (FNR 2) (Fd-NADP(+) reductase 2) (EC 1.18.1.2)	NA
adig_s0039.g98	HERC4_MOUSE	Herc4	GO:0001650; GO:0004842; GO:0005829; GO:0007283; GO:0016567; GO:0030154; GO:0045879; GO:0061630	mmu:67345;	Probable E3 ubiquitin-protein ligase HERC4 (EC 2.3.2.26) (HECT domain and RCC1-like domain-containing protein 4) (HECT-type E3 ubiquitin transferase HERC4)	GO:0004842
adig_s0039.g99	CYTSA_CANLF	SPECC1L CYTSA	GO:0005737; GO:0005815; GO:0005819; GO:0005921; GO:0007049; GO:0030036; GO:0031941; GO:0051301	cfa:486397;	Cytospin-A (SPECC1-like protein) (Sperm antigen with calponin homology and coiled-coil domains 1-like)	NA
adig_s0040.g1	EIF3A_PICGU	TIF32 PGUG_02770	GO:0001732; GO:0003743; GO:0005852; GO:0016282; GO:0033290	pgu:PGUG_02770;	Eukaryotic translation initiation factor 3 subunit A (eIF3a) (Eukaryotic translation initiation factor 3 110 kDa subunit homolog) (eIF3 p110) (Translation initiation factor eIF3, p110 subunit homolog)	NA
adig_s0040.g10	LIN41_RAT	Trim71 Lin41	GO:0000082; GO:0000209; GO:0000932; GO:0001843; GO:0004842; GO:0008270; GO:0008543; GO:0010586; GO:0010608; GO:0017148; GO:0021915; GO:0030371; GO:0035196; GO:0035198; GO:0035278; GO:0043161; GO:0051246; GO:0051865; GO:0060964; GO:0061158; GO:0061630; GO:0071310; GO:0072089; GO:2000177; GO:2000637	rno:301042;	E3 ubiquitin-protein ligase TRIM71 (EC 2.3.2.27) (Protein lin-41 homolog) (RING-type E3 ubiquitin transferase TRIM71) (Tripartite motif-containing protein 71)	GO:0005515
adig_s0040.g11	CL036_HUMAN	LINC01559 C12orf36	NA	NA	Putative uncharacterized protein encoded by LINC01559	NA
adig_s0040.g12	Y089_RICFE	RF_0089	GO:0005886; GO:0016021; GO:0030255	rfe:RF_0089;	Uncharacterized protein RF_0089	NA
adig_s0040.g13	CSPG2_MOUSE	Vcan Cspg2	GO:0001501; GO:0001657; GO:0001750; GO:0005509; GO:0005540; GO:0005576; GO:0007155; GO:0007417; GO:0007507; GO:0008347; GO:0009986; GO:0019903; GO:0030246; GO:0031012; GO:0033165; GO:0043666; GO:0045202; GO:0062023; GO:0072534	NA	Versican core protein (Chondroitin sulfate proteoglycan core protein 2) (Chondroitin sulfate proteoglycan 2) (Large fibroblast proteoglycan) (PG-M)	NA
adig_s0040.g14	MCAT_MOUSE	Slc25a20 Cac Cact	GO:0001701; GO:0005739; GO:0005743; GO:0005829; GO:0006869; GO:0015227; GO:0016021; GO:1902603	mmu:57279;	Mitochondrial carnitine/acylcarnitine carrier protein (Carnitine/acylcarnitine translocase) (CAC) (mCAC) (Solute carrier family 25 member 20)	NA
adig_s0040.g16	ELMD1_HUMAN	ELMOD1	GO:0005096; GO:0043547	hsa:55531;	ELMO domain-containing protein 1	GO:0005096; GO:0043547
adig_s0040.g18	ZDHC2_HUMAN	ZDHHC2 REAM REC ZNF372	GO:0000139; GO:0005783; GO:0005789; GO:0005794; GO:0005886; GO:0005887; GO:0006612; GO:0014069; GO:0016188; GO:0016409; GO:0018230; GO:0018345; GO:0019705; GO:0019706; GO:0022407; GO:0042176; GO:0042803; GO:0044267; GO:0048168; GO:0055038; GO:0072659; GO:0098837; GO:0140439; GO:1900273; GO:1903076; GO:1903539; GO:1904719; GO:1905751	hsa:51201;	Palmitoyltransferase ZDHHC2 (EC 2.3.1.225) (Acyltransferase ZDHHC2) (EC 2.3.1.-) (Reduced expression associated with metastasis protein) (Ream) (Reduced expression in cancer protein) (Rec) (Zinc finger DHHC domain-containing protein 2) (DHHC-2) (Zinc finger protein 372)	GO:0016409; GO:0016409
adig_s0040.g19	MR1BB_DANRE	mtnr1bb mel1br mtnr1br mtnr1br-2 si:ch211-214k5.4 si:ch211-224h1.2	GO:0004930; GO:0005886; GO:0007186; GO:0008502; GO:0016021; GO:0048511	dre:30668;	Melatonin receptor type 1B-B (Mel-1B-R-B) (Mel1b receptor B) (Melatonin receptor Mel1b Z2.6-4) (zMel1b-1)	GO:0004930; GO:0007186; GO:0016021
adig_s0040.g2	POL5_DROME	pol	GO:0003676; GO:0003964; GO:0004519; GO:0005634; GO:0006313; GO:0008233; GO:0015074	NA	Retrovirus-related Pol polyprotein from transposon opus [Includes: Protease (EC 3.4.23.-); Reverse transcriptase (EC 2.7.7.49); Endonuclease]	NA
adig_s0040.g20	MTR1C_CHICK	MTR1C_CHICK	GO:0004930; GO:0005654; GO:0005886; GO:0007186; GO:0008502; GO:0016021; GO:0045820; GO:0046325; GO:1904408	gga:396318;	Melatonin receptor type 1C (Mel-1C-R) (Mel1c receptor) (CKB)	GO:0004930; GO:0007186; GO:0016021
adig_s0040.g21	CNOT7_MOUSE	Cnot7 Caf1	GO:0000175; GO:0000289; GO:0000290; GO:0000932; GO:0003714; GO:0003723; GO:0004532; GO:0004535; GO:0005634; GO:0005737; GO:0008284; GO:0008285; GO:0010629; GO:0016604; GO:0016607; GO:0030014; GO:0030015; GO:0031047; GO:0033962; GO:0042509; GO:0043928; GO:0045070; GO:0045892; GO:0045944; GO:0046872; GO:0051607; GO:0060213; GO:0060339; GO:0061014; GO:0140297; GO:1900153	mmu:18983;	CCR4-NOT transcription complex subunit 7 (EC 3.1.13.4) (CCR4-associated factor 1) (CAF-1)	GO:0000175; GO:0004535; GO:0030014; GO:0003676
adig_s0040.g23	MSPD2_MOUSE	Mospd2	GO:0005783; GO:0005789; GO:0005887; GO:0006935; GO:0044232; GO:0090023; GO:0090026; GO:0140284	mmu:76763;	Motile sperm domain-containing protein 2	NA
adig_s0040.g24	ASO_CUCSA	ASO_CUCSA	GO:0005507; GO:0005576; GO:0008447	csv:101215231;	L-ascorbate oxidase (ASO) (Ascorbase) (EC 1.10.3.3)	GO:0005507; GO:0016491
adig_s0040.g25	LAC4_TRAVE	LCC4 LCC1	GO:0005507; GO:0005576; GO:0046274; GO:0052716	NA	Laccase-4 (EC 1.10.3.2) (Benzenediol:oxygen oxidoreductase 4) (Diphenol oxidase 4) (Urishiol oxidase 4)	GO:0005507; GO:0016491
adig_s0040.g26	SPA5L_BOVIN	SPATA5L1	GO:0005524; GO:0005737; GO:0005819; GO:0016887	bta:533070;	Spermatogenesis-associated protein 5-like protein 1	NA
adig_s0040.g28	UN50A_XENLA	unc50-a	GO:0000139; GO:0003723; GO:0005637; GO:0016021; GO:0034394	xla:443798;	Protein unc-50 homolog A	NA
adig_s0040.g29	SCRB2_MOUSE	Scarb2	GO:0001786; GO:0005044; GO:0005737; GO:0005765; GO:0005886; GO:0006622; GO:0006898; GO:0007605; GO:0010467; GO:0010976; GO:0015485; GO:0015917; GO:0016021; GO:0019899; GO:0030666; GO:0031210; GO:0038024; GO:0042803; GO:0043202; GO:0043471; GO:0051087; GO:1905123	mmu:12492;	Lysosome membrane protein 2 (85 kDa lysosomal membrane sialoglycoprotein) (LGP85) (Lysosome membrane protein II) (LIMP II) (Scavenger receptor class B member 2)	NA
adig_s0040.g3	YOR31_YEAST	YOR131C O3311 YOR3311c	GO:0005634; GO:0005737; GO:0033883	sce:YOR131C;	Uncharacterized hydrolase YOR131C (EC 3.-.-.-)	NA
adig_s0040.g30	TPMT_CANLF	TPMT	GO:0005737; GO:0006805; GO:0008119; GO:0032259; GO:1904047	cfa:403536;	Thiopurine S-methyltransferase (EC 2.1.1.67) (Thiopurine methyltransferase)	NA
adig_s0040.g31	NFM_BOVIN	NEFM NEF3 NFM	GO:0005198; GO:0005883; GO:0030424; GO:0033693	NA	Neurofilament medium polypeptide (NF-M) (160 kDa neurofilament protein) (Neurofilament 3) (Neurofilament triplet M protein)	NA
adig_s0040.g32	RHDF2_HUMAN	RHBDF2 IRHOM2 RHBDL5 RHBDL6	GO:0002862; GO:0005789; GO:0005796; GO:0005886; GO:0015031; GO:0016021; GO:0019838; GO:0042058; GO:0050708; GO:0050709; GO:0140318	hsa:79651;	Inactive rhomboid protein 2 (iRhom2) (Rhomboid 5 homolog 2) (Rhomboid family member 2) (Rhomboid veinlet-like protein 5) (Rhomboid veinlet-like protein 6)	NA
adig_s0040.g33	JKAMP_HUMAN	JKAMP C14orf100 JAMP CDA06 HSPC213 HSPC327	GO:0005789; GO:0006986; GO:0016021; GO:0030433; GO:0031625	hsa:51528;	JNK1/MAPK8-associated membrane protein (JKAMP) (JNK1-associated membrane protein) (JAMP) (Medulloblastoma antigen MU-MB-50.4)	GO:0006986; GO:0016021
adig_s0040.g34	HAC12_ARATH	HAC12 At1g16710 F17F16.8 F17F16_21	GO:0000123; GO:0003713; GO:0004402; GO:0005667; GO:0006325; GO:0006473; GO:0008270; GO:0016573; GO:0031490; GO:0045944	ath:AT1G16710;	Histone acetyltransferase HAC12 (EC 2.3.1.48)	NA
adig_s0040.g35	HAC5_ARATH	HAC5 PCAT4 At3g12980 MGH6.20 MGH6_9	GO:0000123; GO:0003713; GO:0004402; GO:0005667; GO:0006325; GO:0006473; GO:0008270; GO:0016573; GO:0031490; GO:0045944	ath:AT3G12980;	Histone acetyltransferase HAC5 (EC 2.3.1.48)	NA
adig_s0040.g38	CPS_HUNT2	CPS_HUNT2	NA	NA	NA	NA
adig_s0040.g39	ATPG_SACEN	atpG SACE_6281	GO:0005524; GO:0005886; GO:0042777; GO:0045261; GO:0046933	sen:SACE_6281;	ATP synthase gamma chain (ATP synthase F1 sector gamma subunit) (F-ATPase gamma subunit)	NA
adig_s0040.g4	TTC31_HUMAN	TTC31	NA	hsa:64427;	Tetratricopeptide repeat protein 31 (TPR repeat protein 31)	GO:0005515
adig_s0040.g40	RP1_PAPHA	RP1	GO:0001750; GO:0001917; GO:0005737; GO:0005875; GO:0007601; GO:0008017; GO:0035082; GO:0035556; GO:0035845; GO:0042461; GO:0045494; GO:0046548; GO:0046549	NA	Oxygen-regulated protein 1 (Retinitis pigmentosa RP1 protein homolog)	NA
adig_s0040.g41	MA2C1_RAT	Man2c1	GO:0004559; GO:0005783; GO:0006013; GO:0009313; GO:0030246; GO:0046872	rno:246136;	Alpha-mannosidase 2C1 (EC 3.2.1.24) (Alpha-D-mannoside mannohydrolase) (Mannosidase alpha class 2C member 1)	GO:0004559; GO:0006013; GO:0003824; GO:0005975
adig_s0040.g42	MA2C1_MOUSE	Man2c1	GO:0004559; GO:0005654; GO:0005737; GO:0006013; GO:0009313; GO:0030246; GO:0046872	mmu:73744;	Alpha-mannosidase 2C1 (EC 3.2.1.24) (Alpha-D-mannoside mannohydrolase) (Mannosidase alpha class 2C member 1) (Neutral/cytosolic alpha-mannosidase)	GO:0003824; GO:0005975; GO:0030246; GO:0004559; GO:0006013
adig_s0040.g43	OX1R_BOVIN	HCRTR1	GO:0004930; GO:0005887; GO:0007186; GO:0007218; GO:0007631; GO:0016499; GO:0051480; GO:0070374	bta:282248;	Orexin/Hypocretin receptor type 1	GO:0004930; GO:0007186; GO:0016021
adig_s0040.g44	NMBR_MOUSE	Nmbr	GO:0004930; GO:0004946; GO:0005829; GO:0005886; GO:0005887; GO:0007186; GO:0008188	mmu:18101;	Neuromedin-B receptor (NMB-R) (Neuromedin-B-preferring bombesin receptor)	GO:0016021; GO:0004930; GO:0007186
adig_s0040.g45	NPFF2_RAT	Npffr2 Gpr74 Npff2 Npgpr	GO:0004930; GO:0005887; GO:0007186; GO:0008188; GO:0015629; GO:0031628; GO:0042277; GO:0043408; GO:0045761; GO:2000479	rno:78964;	Neuropeptide FF receptor 2 (G-protein coupled receptor 74) (Neuropeptide G-protein coupled receptor)	GO:0004930; GO:0007186; GO:0016021
adig_s0040.g46	URAD_AMICA	urad prhoxnb	GO:0000255; GO:0005777; GO:0006144; GO:0019628; GO:0051997	NA	2-oxo-4-hydroxy-4-carboxy-5-ureidoimidazoline decarboxylase (OHCU decarboxylase) (EC 4.1.1.97) (Parahox neighbor) (Ureidoimidazoline (2-oxo-4-hydroxy-4-carboxy-5-) decarboxylase)	GO:0000255
adig_s0040.g47	SC5A8_HUMAN	SLC5A8 AIT SMCT SMCT1	GO:0005343; GO:0005886; GO:0006811; GO:0006814; GO:0006915; GO:0008028; GO:0015129; GO:0015293; GO:0015552; GO:0015730; GO:0015913; GO:0016021; GO:0016324; GO:0022803; GO:0034356; GO:0070062; GO:0140161	hsa:160728;	Sodium-coupled monocarboxylate transporter 1 (Apical iodide transporter) (Electrogenic sodium monocarboxylate cotransporter) (Sodium iodide-related cotransporter) (Solute carrier family 5 member 8)	GO:0016020; GO:0022857; GO:0055085
adig_s0040.g49	GSX1_HUMAN	GSX1 GSH1	GO:0000785; GO:0000978; GO:0000981; GO:0001228; GO:0005634; GO:0006357; GO:0007417; GO:0021527; GO:0021854; GO:0021984; GO:0030182; GO:0043565; GO:0045944; GO:0048663; GO:1990837	hsa:219409;	GS homeobox 1 (Homeobox protein GSH-1)	GO:0003677; GO:0000981; GO:0006355
adig_s0040.g5	PGBD1_HUMAN	PGBD1 hucep-4	GO:0000978; GO:0000981; GO:0005044; GO:0006357; GO:0016020; GO:0042802	hsa:84547;	PiggyBac transposable element-derived protein 1 (Cerebral protein 4)	NA
adig_s0040.g50	PDX1_MESAU	PDX1 IPF1	GO:0000981; GO:0003677; GO:0005634; GO:0005829	NA	Pancreas/duodenum homeobox protein 1 (Homeodomain protein PDX1) (Insulin promoter factor 1) (IPF-1)	GO:0003677; GO:0000981; GO:0006355
adig_s0040.g51	HPF1_HUMAN	HPF1 C4orf27	GO:0000785; GO:0003682; GO:0005634; GO:0006302; GO:0006974; GO:0010835; GO:0018312; GO:0031056; GO:0042393; GO:0072572; GO:0090734	hsa:54969;	Histone PARylation factor 1	NA
adig_s0040.g52	OPN4A_DANRE	opn4a opn4 opn4d opn4m1	GO:0005886; GO:0005887; GO:0007186; GO:0007601; GO:0007602; GO:0008020; GO:0009881; GO:0018298; GO:0071482	dre:571624;	Melanopsin-A (Mammalian-like melanopsin) (Melanopsin-M) (Opsin-4-A) (Opsin-4M)	GO:0004930; GO:0007186; GO:0016021
adig_s0040.g53	SPAT4_PANTR	SPATA4	GO:0005634; GO:0005930; GO:0008017; GO:0051493	ptr:449514;	Spermatogenesis-associated protein 4	GO:0005515
adig_s0040.g54	ARAP1_MOUSE	Arap1 Centd2 Kiaa0782	GO:0000976; GO:0001921; GO:0003700; GO:0005096; GO:0005547; GO:0005654; GO:0005794; GO:0005802; GO:0005829; GO:0005886; GO:0007179; GO:0008360; GO:0031410; GO:0031702; GO:0032580; GO:0043231; GO:0043547; GO:0045893; GO:0046872; GO:0051270; GO:0051491; GO:0051497; GO:0060395; GO:0061629; GO:0070412	mmu:69710;	Arf-GAP with Rho-GAP domain, ANK repeat and PH domain-containing protein 1 (Centaurin-delta-2) (Cnt-d2)	GO:0007165
adig_s0040.g55	SAMD5_MOUSE	Samd5	GO:0005737	mmu:320825;	Sterile alpha motif domain-containing protein 5 (SAM domain-containing protein 5)	GO:0005515
adig_s0040.g56	UBL3_HUMAN	UBL3 PNSC1	GO:0005886; GO:0070062	hsa:5412;	Ubiquitin-like protein 3 (Membrane-anchored ubiquitin-fold protein) (HsMUB) (MUB) (Protein HCG-1)	GO:0005515
adig_s0040.g57	RAB9A_HUMAN	RAB9A RAB9	GO:0000139; GO:0003924; GO:0005525; GO:0005764; GO:0005770; GO:0005789; GO:0005829; GO:0005886; GO:0015031; GO:0019003; GO:0030133; GO:0030670; GO:0032482; GO:0032588; GO:0032880; GO:0042147; GO:0042470; GO:0045335; GO:0045921; GO:0052403; GO:0070062	hsa:9367;	Ras-related protein Rab-9A	GO:0003924; GO:0005525
adig_s0040.g58	THEM6_DANRE	them6 si:ch73-52e5.2	GO:0005576	dre:100142654;	Protein THEM6	NA
adig_s0040.g59	THEM6_XENLA	them6	GO:0005576	xla:431834;	Protein THEM6	NA
adig_s0040.g6	TRNK1_HUMAN	TRANK1 KIAA0342 LBA1	NA	hsa:9881;	TPR and ankyrin repeat-containing protein 1 (Lupus brain antigen 1 homolog)	GO:0005515; GO:0005515
adig_s0040.g60	RPAC2_XENLA	polr1d	GO:0003677; GO:0003899; GO:0005634; GO:0006351; GO:0046983	xla:494863;	DNA-directed RNA polymerases I and III subunit RPAC2 (RNA polymerases I and III subunit AC2) (AC19) (DNA-directed RNA polymerase I subunit D)	GO:0006351; GO:0046983; GO:0003677; GO:0003899
adig_s0040.g61	VAMP7_CHICK	VAMP7 SYBL1 RCJMB04_7f19	GO:0000149; GO:0005484; GO:0005765; GO:0005789; GO:0005802; GO:0005886; GO:0006887; GO:0006888; GO:0006906; GO:0006911; GO:0008333; GO:0015031; GO:0016021; GO:0016192; GO:0017156; GO:0030027; GO:0030658; GO:0030670; GO:0031091; GO:0031143; GO:0031201; GO:0031902; GO:0035577; GO:0043005; GO:0043308; GO:0043312; GO:0043320; GO:0045202; GO:0045335; GO:1903595	gga:422297;	Vesicle-associated membrane protein 7 (Synaptobrevin-like protein 1)	GO:0016021; GO:0016192
adig_s0040.g62	APC15_DANRE	anapc15 zgc:153425	GO:0005680; GO:0007049; GO:0051301; GO:0090266	dre:751740;	Anaphase-promoting complex subunit 15 (APC15)	GO:0005680; GO:0090266
adig_s0040.g63	ANR50_HUMAN	ANKRD50 KIAA1223	GO:0005768; GO:0015031; GO:0032456	hsa:57182;	Ankyrin repeat domain-containing protein 50	GO:0005515
adig_s0040.g64	UBP38_HUMAN	USP38 KIAA1891	GO:0004197; GO:0004843; GO:0005634; GO:0005829; GO:0006511; GO:0016579	hsa:84640;	Ubiquitin carboxyl-terminal hydrolase 38 (EC 3.4.19.12) (Deubiquitinating enzyme 38) (HP43.8KD) (Ubiquitin thioesterase 38) (Ubiquitin-specific-processing protease 38)	GO:0004843; GO:0006511; GO:0016579
adig_s0040.g65	NECB_HYDVU	NECB_HYDVU	GO:0004252	NA	PC3-like endoprotease variant B (EC 3.4.21.-) (SPC3)	GO:0004252; GO:0006508; GO:0008236
adig_s0040.g66	NECB_HYDVU	NECB_HYDVU	GO:0004252	NA	PC3-like endoprotease variant B (EC 3.4.21.-) (SPC3)	GO:0004252; GO:0006508; GO:0008236
adig_s0040.g67	YKP9_SCHPO	SPAC589.09	GO:0005739; GO:0120010; GO:0120014	spo:SPAC589.09;	CRAL-TRIO domain-containing protein C589.09, mitochondrial	NA
adig_s0040.g68	RPA49_HUMAN	POLR1E PAF53 PRAF1	GO:0001179; GO:0001188; GO:0001650; GO:0003677; GO:0003899; GO:0005654; GO:0005730; GO:0005736; GO:0006362; GO:0042790	hsa:64425;	DNA-directed RNA polymerase I subunit RPA49 (RNA polymerase I subunit A49) (DNA-directed RNA polymerase I subunit E) (RNA polymerase I-associated factor 1) (RNA polymerase I-associated factor 53)	GO:0003677; GO:0006351
adig_s0040.g69	TRIR_HUMAN	TRIR C19orf43	GO:0003723; GO:0008408; GO:0008409; GO:0016075; GO:0090503	hsa:79002;	Telomerase RNA component interacting RNase (EC 3.1.13.-) (Exoribonuclease TRIR)	GO:0008408; GO:0008409; GO:0090503
adig_s0040.g7	TRNK1_HUMAN	TRANK1 KIAA0342 LBA1	NA	hsa:9881;	TPR and ankyrin repeat-containing protein 1 (Lupus brain antigen 1 homolog)	NA
adig_s0040.g70	ILK_BOVIN	ILK ILK1 ILK2	GO:0001658; GO:0001934; GO:0003151; GO:0004672; GO:0004674; GO:0004712; GO:0005524; GO:0005654; GO:0005886; GO:0005925; GO:0007160; GO:0007229; GO:0008284; GO:0010761; GO:0018105; GO:0019901; GO:0021675; GO:0022011; GO:0030017; GO:0030027; GO:0030030; GO:0030513; GO:0033209; GO:0034446; GO:0043491; GO:0045197; GO:0045669; GO:0045893; GO:0090263; GO:0106310; GO:1900026; GO:1901224; GO:2000178	bta:540207;	Integrin-linked protein kinase (EC 2.7.11.1) (59 kDa serine/threonine-protein kinase) (Beta-integrin-linked kinase) (ILK-1) (ILK-2) (p59ILK)	GO:0004672; GO:0005524; GO:0006468
adig_s0040.g71	MMAA_HUMAN	MMAA	GO:0003924; GO:0005525; GO:0005737; GO:0005739; GO:0005759; GO:0009235; GO:0042802; GO:0042803	hsa:166785;	Methylmalonic aciduria type A protein, mitochondrial (EC 3.6.-.-)	GO:0003924; GO:0005525
adig_s0040.g72	KLHL5_HUMAN	KLHL5	GO:0003779; GO:0005737; GO:0005829; GO:0005856	hsa:51088;	Kelch-like protein 5	GO:0005515; GO:0005515
adig_s0040.g73	HLF_HUMAN	HLF	GO:0000785; GO:0000978; GO:0000981; GO:0001228; GO:0003677; GO:0003690; GO:0005634; GO:0005654; GO:0006357; GO:0007275; GO:0035914; GO:0043565; GO:0045944; GO:0048511; GO:1990837	hsa:3131;	Hepatic leukemia factor	GO:0003700; GO:0006357; GO:0006355
adig_s0040.g74	CH048_HUMAN	C8orf48	NA	hsa:157773;	Uncharacterized protein C8orf48	NA
adig_s0040.g75	MGAP_MOUSE	Mga Kiaa4252	GO:0000977; GO:0000978; GO:0000981; GO:0001228; GO:0001708; GO:0003700; GO:0005667; GO:0006357; GO:0045944; GO:0046983; GO:0071339; GO:1990830	mmu:29808;	MAX gene-associated protein	GO:0046983
adig_s0040.g76	MFSD8_XENLA	mfsd8	GO:0005765; GO:0016021; GO:0022857	xla:444062;	Major facilitator superfamily domain-containing protein 8	GO:0022857; GO:0055085
adig_s0040.g77	HTPG_NEOSM	htpG NSE_0495	GO:0005524; GO:0005737; GO:0006457; GO:0016887; GO:0051082	nse:NSE_0495;	Chaperone protein HtpG (Heat shock protein HtpG) (High temperature protein G)	NA
adig_s0040.g8	TRNK1_HUMAN	TRANK1 KIAA0342 LBA1	NA	hsa:9881;	TPR and ankyrin repeat-containing protein 1 (Lupus brain antigen 1 homolog)	NA
adig_s0040.g81	NLRC3_HUMAN	NLRC3 NOD3	GO:0005524; GO:0005737; GO:0005829; GO:0007249; GO:0014067; GO:0032088; GO:0032687; GO:0032688; GO:0032715; GO:0032720; GO:0034451; GO:0035556; GO:0036312; GO:0042110; GO:0043124; GO:0043231; GO:0045824; GO:0048147; GO:0048471; GO:0050680; GO:0050728; GO:1900016; GO:1900226; GO:1901223	hsa:197358;	NLR family CARD domain-containing protein 3 (CARD15-like protein) (Caterpiller protein 16.2) (CLR16.2) (NACHT, LRR and CARD domains-containing protein 3) (Nucleotide-binding oligomerization domain protein 3)	GO:0005515; GO:0007165
adig_s0040.g82	CDC15_YEAST	CDC15 LYT1 YAR019C	GO:0000281; GO:0000922; GO:0004672; GO:0004674; GO:0004712; GO:0005524; GO:0005737; GO:0005816; GO:0005935; GO:0006468; GO:0007096; GO:0018105; GO:0018107; GO:0051229; GO:0106310; GO:1903024; GO:1904750	sce:YAR019C;	Cell division control protein 15 (EC 2.7.11.1)	NA
adig_s0040.g83	MSHA_PAEAT	mshA AAur_2891	GO:0000287; GO:0008375; GO:0010125; GO:0102710	aau:AAur_2891;	D-inositol 3-phosphate glycosyltransferase (EC 2.4.1.250) (N-acetylglucosamine-inositol-phosphate N-acetylglucosaminyltransferase) (GlcNAc-Ins-P N-acetylglucosaminyltransferase)	GO:0004197; GO:0006508; GO:0016757
adig_s0040.g89	PIDD1_HUMAN	PIDD1 LRDD PIDD	GO:0004175; GO:0005123; GO:0005634; GO:0005654; GO:0005737; GO:0005794; GO:0005829; GO:0006915; GO:0006919; GO:0006974; GO:0006977; GO:0007165; GO:0008625; GO:0016540; GO:0043065; GO:0043066; GO:0043122; GO:0051092; GO:1905369	hsa:55367;	p53-induced death domain-containing protein 1 (EC 3.4.21.-) (Leucine-rich repeat and death domain-containing protein) [Cleaved into: PIDD-N; PIDD-C; PIDD-CC]	GO:0005515; GO:0007165; GO:0005524; GO:0016887
adig_s0040.g9	PIHD3_MOUSE	PIHD3_MOUSE	NA	NA	NA	GO:0051087; GO:0070286
adig_s0040.g91	MSHA_MYCS2	mshA MSMEG_0933 MSMEI_0910	GO:0000287; GO:0008375; GO:0010125; GO:0102710	msg:MSMEI_0910;msm:MSMEG_0933;	D-inositol 3-phosphate glycosyltransferase (EC 2.4.1.250) (N-acetylglucosamine-inositol-phosphate N-acetylglucosaminyltransferase) (GlcNAc-Ins-P N-acetylglucosaminyltransferase)	GO:0004197; GO:0006508
adig_s0040.g92	GBPC_DICDI	gbpC gefT rasGEFT DDB_G0291079	GO:0004672; GO:0004674; GO:0004712; GO:0005085; GO:0005524; GO:0005525; GO:0005543; GO:0005737; GO:0005886; GO:0005938; GO:0007163; GO:0007165; GO:0007264; GO:0019934; GO:0030553; GO:0031252; GO:0031589; GO:0032060; GO:0045860; GO:0046579; GO:0050920; GO:0051272; GO:0051602; GO:0106310	ddi:DDB_G0291079;	Cyclic GMP-binding protein C (EC 2.7.11.1) (Ras guanine nucleotide exchange factor T) (RasGEF domain-containing protein T)	GO:0005515; GO:0007165
adig_s0041.g1	TTC28_MOUSE	Ttc28 Kiaa1043 Tprbk	GO:0005737; GO:0005813; GO:0007049; GO:0007346; GO:0019900; GO:0030496; GO:0051301; GO:0072686; GO:0097431; GO:1990023	mmu:209683;	Tetratricopeptide repeat protein 28 (TPR repeat protein 28)	NA
adig_s0041.g10	SYA_PELTS	alaS PTH_1060/PTH_1061	GO:0000049; GO:0004813; GO:0005524; GO:0005737; GO:0006419; GO:0008270	pth:PTH_1060;pth:PTH_1061;	Alanine--tRNA ligase (EC 6.1.1.7) (Alanyl-tRNA synthetase) (AlaRS)	NA
adig_s0041.g11	GRL1A_BOVIN	POLR2M GRINL1A	GO:0003899; GO:0005635; GO:0005665; GO:0016591; GO:0035556; GO:0043025; GO:0051685	bta:100125877;	DNA-directed RNA polymerase II subunit GRINL1A (DNA-directed RNA polymerase II subunit M) (GRINL1A downstream protein 1) (Gdown1) (Glutamate receptor-like protein 1A)	GO:0016591
adig_s0041.g13	SPA5L_HUMAN	SPATA5L1	GO:0005524; GO:0005737; GO:0005819; GO:0016887	hsa:79029;	Spermatogenesis-associated protein 5-like protein 1	GO:0005524; GO:0016887
adig_s0041.g14	RM37_YEAST	MRPL37 YBR268W YBR1736A	GO:0003735; GO:0005739; GO:0005762; GO:0030435; GO:0032543	sce:YBR268W;	54S ribosomal protein L37, mitochondrial (Mitochondrial large ribosomal subunit protein mL54) (YmL37)	NA
adig_s0041.g15	TLE1_HUMAN	TLE1	GO:0003714; GO:0005634; GO:0005654; GO:0005667; GO:0005829; GO:0007165; GO:0009887; GO:0010628; GO:0016055; GO:0030178; GO:0042802; GO:0043124; GO:0045892; GO:0090090; GO:0140297; GO:1990907; GO:2000811	hsa:7088;	Transducin-like enhancer protein 1 (E(Sp1) homolog) (Enhancer of split groucho-like protein 1) (ESG1)	GO:0005634; GO:0006355; GO:0005515
adig_s0041.g16	SMG5_HUMAN	SMG5 EST1B KIAA1089	GO:0000184; GO:0005634; GO:0005697; GO:0005737; GO:0005829; GO:0006406; GO:0031625; GO:0032204; GO:0032210; GO:0035303; GO:0042162; GO:0042826; GO:0051721; GO:0070034	hsa:23381;	Nonsense-mediated mRNA decay factor SMG5 (EST1-like protein B) (LPTS-RP1) (LPTS-interacting protein) (SMG-5 homolog) (hSMG-5)	GO:0005515
adig_s0041.g17	PPIE_HUMAN	PPIE CYP33	GO:0000398; GO:0000413; GO:0003723; GO:0003729; GO:0003755; GO:0005576; GO:0005634; GO:0005654; GO:0005737; GO:0005829; GO:0006355; GO:0006457; GO:0008143; GO:0016018; GO:0016607; GO:0034774; GO:0045070; GO:0071007; GO:0071013; GO:1904813	hsa:10450;	Peptidyl-prolyl cis-trans isomerase E (PPIase E) (EC 5.2.1.8) (Cyclophilin E) (Cyclophilin-33) (Rotamase E)	GO:0003755; GO:0006457; GO:0003723; GO:0000413; GO:0003676
adig_s0041.g18	PHM_DROME	Phm CG3832	GO:0004504; GO:0005507; GO:0005576; GO:0005615; GO:0006518; GO:0007613; GO:0009620; GO:0016020; GO:0032504; GO:0044719	dme:Dmel_CG3832;	Peptidylglycine alpha-hydroxylating monooxygenase (dPHM) (EC 1.14.17.3)	GO:0003824; GO:0004497; GO:0005507; GO:0016715; GO:0003824; GO:0016715; GO:0004497; GO:0005507
adig_s0041.g19	AMDA_XENLA	pam-a	GO:0004504; GO:0004598; GO:0005507; GO:0006518; GO:0016021; GO:0030658	xla:379207;	Peptidyl-glycine alpha-amidating monooxygenase A (PAM-A) (Peptide C-terminal alpha-amidating enzyme I) (AE-I) (Peptidyl-glycine alpha-amidating monooxygenase I) [Includes: Peptidylglycine alpha-hydroxylating monooxygenase A (PHM-A) (EC 1.14.17.3); Peptidyl-alpha-hydroxyglycine alpha-amidating lyase A (EC 4.3.2.5) (Peptidylamidoglycolate lyase-A) (PAL-A)]	GO:0003824; GO:0006518; GO:0016020; GO:0005515; GO:0016715; GO:0003824; GO:0006518; GO:0016020; GO:0005515
adig_s0041.g2	TTC28_HUMAN	TTC28 KIAA1043 TPRBK	GO:0000922; GO:0005737; GO:0005815; GO:0007049; GO:0007346; GO:0019900; GO:0030496; GO:0051301	hsa:23331;	Tetratricopeptide repeat protein 28 (TPR repeat protein 28) (TPR repeat-containing big gene cloned at Keio)	GO:0005515
adig_s0041.g20	PRDM6_BOVIN	PRDM6	GO:0005634; GO:0006325; GO:0010468; GO:0042054; GO:0046872	bta:519857;	Putative histone-lysine N-methyltransferase PRDM6 (EC 2.1.1.361) (PR domain zinc finger protein 6) (PR domain-containing protein 6)	GO:0005515; GO:0005515
adig_s0041.g21	PRDM6_BOVIN	PRDM6	GO:0005634; GO:0006325; GO:0010468; GO:0042054; GO:0046872	bta:519857;	Putative histone-lysine N-methyltransferase PRDM6 (EC 2.1.1.361) (PR domain zinc finger protein 6) (PR domain-containing protein 6)	NA
adig_s0041.g22	PRDM6_MOUSE	Prdm6 Gm92 Prism	GO:0000122; GO:0005634; GO:0006325; GO:0010468; GO:0022008; GO:0042054; GO:0042802; GO:0045892; GO:0046872; GO:0051151	mmu:225518;	Putative histone-lysine N-methyltransferase PRDM6 (EC 2.1.1.361) (PR domain zinc finger protein 6) (PR domain-containing protein 6) (PR domain-containing protein in smooth muscle)	GO:0005515; GO:0005515
adig_s0041.g23	PRDM6_MOUSE	Prdm6 Gm92 Prism	GO:0000122; GO:0005634; GO:0006325; GO:0010468; GO:0022008; GO:0042054; GO:0042802; GO:0045892; GO:0046872; GO:0051151	mmu:225518;	Putative histone-lysine N-methyltransferase PRDM6 (EC 2.1.1.361) (PR domain zinc finger protein 6) (PR domain-containing protein 6) (PR domain-containing protein in smooth muscle)	GO:0005515; GO:0005515
adig_s0041.g24	PRDM6_BOVIN	PRDM6	GO:0005634; GO:0006325; GO:0010468; GO:0042054; GO:0046872	bta:519857;	Putative histone-lysine N-methyltransferase PRDM6 (EC 2.1.1.361) (PR domain zinc finger protein 6) (PR domain-containing protein 6)	GO:0005515
adig_s0041.g25	PRDM9_RAT	Prdm9	GO:0000785; GO:0000976; GO:0005634; GO:0006311; GO:0007129; GO:0007283; GO:0007292; GO:0010468; GO:0010844; GO:0010845; GO:0016571; GO:0016584; GO:0018024; GO:0034968; GO:0042800; GO:0042803; GO:0043066; GO:0043565; GO:0044648; GO:0045944; GO:0046872; GO:0046975; GO:0048232; GO:0051567; GO:0051568; GO:0060903; GO:0080182; GO:0097198; GO:0097676; GO:0097692; GO:1905437; GO:1905516; GO:1990918; GO:2001255	rno:365155;	Histone-lysine N-methyltransferase PRDM9 (PR domain zinc finger protein 9) (PR domain-containing protein 9) (Protein-lysine N-methyltransferase PRDM9) (EC 2.1.1.-) ([histone H3]-lysine36 N-trimethyltransferase PRDM9) (EC 2.1.1.359) ([histone H3]-lysine4 N-trimethyltransferase PRDM9) (EC 2.1.1.354) ([histone H3]-lysine9 N-trimethyltransferase PRDM9) (EC 2.1.1.355) ([histone H4]-N-methyl-L-lysine20 N-methyltransferase PRDM9) (EC 2.1.1.362) ([histone H4]-lysine20 N-methyltransferase PRDM9) (EC 2.1.1.361)	NA
adig_s0041.g26	PRDM6_HUMAN	PRDM6 PFM3	GO:0000122; GO:0005634; GO:0006325; GO:0010468; GO:0022008; GO:0042054; GO:0042802; GO:0046872; GO:0051151	hsa:93166;	Putative histone-lysine N-methyltransferase PRDM6 (EC 2.1.1.361) (PR domain zinc finger protein 6) (PR domain-containing protein 6)	GO:0005515
adig_s0041.g27	PRDM6_HUMAN	PRDM6 PFM3	GO:0000122; GO:0005634; GO:0006325; GO:0010468; GO:0022008; GO:0042054; GO:0042802; GO:0046872; GO:0051151	hsa:93166;	Putative histone-lysine N-methyltransferase PRDM6 (EC 2.1.1.361) (PR domain zinc finger protein 6) (PR domain-containing protein 6)	GO:0005515
adig_s0041.g28	CE120_HUMAN	CEP120 CCDC100	GO:0005737; GO:0005813; GO:0005814; GO:0007098; GO:0008022; GO:0010825; GO:0021987; GO:0022008; GO:0022027; GO:0030953; GO:0045724; GO:1903724; GO:1904951	hsa:153241;	Centrosomal protein of 120 kDa (Cep120) (Coiled-coil domain-containing protein 100)	NA
adig_s0041.g29	LAMA2_HUMAN	LAMA2 LAMM	GO:0005102; GO:0005198; GO:0005201; GO:0005576; GO:0005604; GO:0007155; GO:0007411; GO:0007517; GO:0009887; GO:0009888; GO:0030155; GO:0030334; GO:0031594; GO:0032224; GO:0035633; GO:0042383; GO:0043083; GO:0045995; GO:0062023	hsa:3908;	Laminin subunit alpha-2 (Laminin M chain) (Laminin-12 subunit alpha) (Laminin-2 subunit alpha) (Laminin-4 subunit alpha) (Merosin heavy chain)	NA
adig_s0041.g3	PHKG2_MOUSE	Phkg2	GO:0004689; GO:0005516; GO:0005524; GO:0005829; GO:0005964; GO:0005977; GO:0005978; GO:0006468; GO:0019899	mmu:68961;	Phosphorylase b kinase gamma catalytic chain, liver/testis isoform (PHK-gamma-LT) (PHK-gamma-T) (EC 2.7.11.19) (Phosphorylase kinase subunit gamma-2)	NA
adig_s0041.g30	DRC8_MOUSE	Efcab2 Drc8	GO:0005509; GO:0005737; GO:0005856; GO:0097228	mmu:68226;	Dynein regulatory complex protein 8 (EF-hand calcium-binding domain-containing protein 2)	GO:0005509
adig_s0041.g31	UN13B_MOUSE	Unc13b Unc13a	GO:0001566; GO:0005509; GO:0005516; GO:0005543; GO:0005794; GO:0005829; GO:0005886; GO:0007268; GO:0007528; GO:0010808; GO:0016020; GO:0016079; GO:0016081; GO:0016082; GO:0016188; GO:0017075; GO:0019905; GO:0019992; GO:0030672; GO:0030742; GO:0031594; GO:0031914; GO:0032009; GO:0035249; GO:0035556; GO:0042734; GO:0043065; GO:0043195; GO:0044305; GO:0045921; GO:0048172; GO:0048786; GO:0050714; GO:0060384; GO:0060478; GO:0061669; GO:0061789; GO:0071333; GO:0090382; GO:0097060; GO:0097151; GO:0097470; GO:0098686; GO:0098793; GO:0098831; GO:0098978; GO:0099011; GO:0099525; GO:1900426	mmu:22249;	Protein unc-13 homolog B (Munc13-2) (munc13)	GO:0007268; GO:0019992
adig_s0041.g32	RN115_HUMAN	RNF115 ZNF364	GO:0004842; GO:0005829; GO:0042059; GO:0043162; GO:0046872; GO:0051865; GO:0061630; GO:0070534; GO:0070936	hsa:27246;	E3 ubiquitin-protein ligase RNF115 (EC 2.3.2.27) (RING finger protein 115) (RING-type E3 ubiquitin transferase RNF115) (Rab7-interacting RING finger protein) (Rabring 7) (Zinc finger protein 364)	NA
adig_s0041.g33	CA1AA_XENLA	chaf1a-a caip150	GO:0005634; GO:0006260; GO:0006281; GO:0006335; GO:0007049; GO:0031497; GO:0033186	xla:398222;	Chromatin assembly factor 1 subunit A-A (CAF-1 subunit A) (Chromatin assembly factor I p150 subunit A) (CAF-I 150 kDa subunit A) (CAF-I p150-A) (xp150)	NA
adig_s0041.g34	RPB11_MOUSE	Polr2j Rpo2-4	GO:0001055; GO:0003677; GO:0005634; GO:0005654; GO:0005665; GO:0030275; GO:0046983	NA	DNA-directed RNA polymerase II subunit RPB11 (RNA polymerase II subunit B11) (DNA-directed RNA polymerase II subunit J) (RNA polymerase II 13.3 kDa subunit) (RPB14)	GO:0006351; GO:0046983; GO:0001055; GO:0005665; GO:0006366; GO:0003677; GO:0003899
adig_s0041.g35	BOLL_MACFA	BOLL QtsA-21032	GO:0003729; GO:0005737; GO:0006417; GO:0007283; GO:0030154	NA	Protein boule-like	GO:0003676; GO:0003723; GO:0003729; GO:0003723; GO:0003729; GO:0003676
adig_s0041.g36	MON2_CAEBR	CBG06228	GO:0015031	cbr:CBG06228;	Protein MON2 homolog	NA
adig_s0041.g37	TPMM_TRICO	TPMM_TRICO	NA	NA	Tropomyosin, muscle	NA
adig_s0041.g40	KDM8_MOUSE	Kdm8 Jmjd5	GO:0000086; GO:0003682; GO:0004175; GO:0004177; GO:0005634; GO:0005654; GO:0005694; GO:0005829; GO:0006325; GO:0016706; GO:0031648; GO:0032922; GO:0035064; GO:0045892; GO:0045893; GO:0046872; GO:0051864; GO:0070544; GO:0106157	mmu:77035;	Bifunctional peptidase and arginyl-hydroxylase JMJD5 (EC 1.14.11.73) (EC 3.4.-.-) (JmjC domain-containing protein 5) (Jumonji C domain-containing protein 5) (L-arginine (3R)-hydroxylase KDM8) (Lysine-specific demethylase 8)	GO:0005509
adig_s0041.g42	SCN1_HETBL	SCN1_HETBL	GO:0001518; GO:0005244; GO:0005248; GO:0034765	NA	Sodium channel protein 1 brain (Sodium channel protein I brain)	GO:0005216; GO:0006811; GO:0016020; GO:0055085; GO:0005261; GO:0005886; GO:0001518; GO:0005248; GO:0006814; GO:0005216; GO:0006811; GO:0016020; GO:0055085; GO:0005261; GO:0005886; GO:0001518; GO:0005248; GO:0006814
adig_s0041.g43	MOC2B_BOVIN	MOCS2	GO:0005829; GO:0006777; GO:0016607; GO:0019008; GO:0030366	bta:507986;	Molybdopterin synthase catalytic subunit (EC 2.8.1.12) (Molybdenum cofactor synthesis protein 2 large subunit) (Molybdenum cofactor synthesis protein 2B) (MOCS2B)	GO:0005829; GO:0006777; GO:0019008; GO:0030366; GO:0006777; GO:0006777; GO:0005829; GO:0019008; GO:0030366
adig_s0041.g44	RPC3_BOVIN	POLR3C	GO:0003697; GO:0003899; GO:0005654; GO:0005666; GO:0006351; GO:0032728; GO:0045087; GO:0045089; GO:0051607	bta:507314;	DNA-directed RNA polymerase III subunit RPC3 (RNA polymerase III subunit C3) (DNA-directed RNA polymerase III subunit C)	GO:0003697; GO:0005666; GO:0003677; GO:0006351
adig_s0041.g45	MERA_BACCE	merA	GO:0016152; GO:0016668; GO:0045340; GO:0045454; GO:0050660; GO:0050661; GO:0050787	NA	Mercuric reductase (EC 1.16.1.1) (Hg(II) reductase)	NA
adig_s0041.g46	ABHD8_XENLA	abhd8	GO:0016787	xla:447237;	Protein ABHD8 (EC 3.-.-.-) (Alpha/beta hydrolase domain-containing protein 8) (Abhydrolase domain-containing protein 8)	GO:0003824
adig_s0041.g47	MCEE_HUMAN	MCEE	GO:0004493; GO:0005759; GO:0019626; GO:0046491; GO:0046872	hsa:84693;	Methylmalonyl-CoA epimerase, mitochondrial (EC 5.1.99.1) (DL-methylmalonyl-CoA racemase)	NA
adig_s0041.g48	H10A_XENLA	h1-0-a	GO:0000786; GO:0003677; GO:0005634; GO:0006334; GO:0030261	xla:398662;	Histone H1.0-A (H1-SB) (H1E) (Histone H1(0)-1) (Histone H5B) (XlH5B)	GO:0000786; GO:0003677; GO:0006334
adig_s0041.g49	CTSR2_RAT	Catsper2	GO:0005227; GO:0005244; GO:0005262; GO:0009566; GO:0030317; GO:0034765; GO:0036126; GO:0036128; GO:0048240	rno:366174;	Cation channel sperm-associated protein 2 (CatSper2)	GO:0005216; GO:0006811; GO:0016020; GO:0055085; GO:0005227; GO:0030317; GO:0036128
adig_s0041.g5	HGD_XANAC	hmgA XAC0454	GO:0004411; GO:0005506; GO:0006559; GO:0006572	xac:XAC0454;	Homogentisate 1,2-dioxygenase (HGDO) (EC 1.13.11.5) (Homogentisate oxygenase) (Homogentisic acid oxidase) (Homogentisicase)	NA
adig_s0041.g50	KTAP2_IXOSC	KTAP2_IXOSC	GO:0005615; GO:0016021	NA	Protein KRTCAP2 homolog (Dolichyl-diphosphooligosaccharide--protein glycosyltransferase subunit KCP2) (Oligosaccharyl transferase subunit KCP2)	NA
adig_s0041.g51	DET1_HUMAN	DET1	GO:0005634; GO:0016567; GO:0031461; GO:0031464; GO:0031625; GO:0032436; GO:0044877; GO:0065003; GO:0080008; GO:1990756	hsa:55070;	DET1 homolog (De-etiolated-1 homolog)	NA
adig_s0041.g52	RS6_APLCA	RPS6	GO:0003735; GO:0005840; GO:0006412	NA	40S ribosomal protein S6	GO:0003735; GO:0005840; GO:0006412
adig_s0041.g54	ATG26_CRYNJ	ATG26 CNC04500	GO:0005737; GO:0005975; GO:0016020; GO:0016126; GO:0016906; GO:0030259; GO:0043231; GO:0102202; GO:0102203; GO:0102205	NA	Sterol 3-beta-glucosyltransferase (EC 2.4.1.173) (Autophagy-related protein 26)	GO:0008194
adig_s0041.g55	CBPC1_DANRE	agtpbp1 ccp1	GO:0001754; GO:0004181; GO:0005634; GO:0005737; GO:0005739; GO:0005829; GO:0007005; GO:0008270; GO:0015631; GO:0021702; GO:0021772; GO:0033077; GO:0035609; GO:0035610; GO:0043009; GO:0050905	dre:554164;	Cytosolic carboxypeptidase 1 (EC 3.4.17.-) (EC 3.4.17.24) (ATP/GTP-binding protein 1) (Protein deglutamylase CCP1)	NA
adig_s0041.g56	TYSY_MYCPN	thyA MPN_320 MP516	GO:0004799; GO:0005737; GO:0006231; GO:0006235; GO:0032259	mpn:MPN_320;	Thymidylate synthase (TS) (TSase) (EC 2.1.1.45)	NA
adig_s0041.g59	HSP7C_SAGOE	HSPA8 IDBP1	GO:0005524; GO:0005681; GO:0005730; GO:0005886; GO:0006397; GO:0008380; GO:0016887; GO:0042470	NA	Heat shock cognate 71 kDa protein (Heat shock 70 kDa protein 8) (Intracellular vitamin D-binding protein 1)	GO:0005524; GO:0016887
adig_s0041.g6	COAC_HUMAN	PPCDC COAC MDS018 UNQ9365/PRO34154	GO:0004633; GO:0005829; GO:0010181; GO:0015937; GO:0042802; GO:0071513	hsa:60490;	Phosphopantothenoylcysteine decarboxylase (PPC-DC) (EC 4.1.1.36) (CoaC)	GO:0003824
adig_s0041.g60	HSP7C_RAT	Hspa8 Hsc70 Hsc73	GO:0000082; GO:0000974; GO:0001664; GO:0001786; GO:0001822; GO:0001916; GO:0001917; GO:0003723; GO:0005102; GO:0005524; GO:0005634; GO:0005681; GO:0005730; GO:0005737; GO:0005764; GO:0005765; GO:0005770; GO:0005776; GO:0005829; GO:0005874; GO:0005882; GO:0005886; GO:0006397; GO:0006457; GO:0006606; GO:0007519; GO:0007568; GO:0007608; GO:0008021; GO:0008088; GO:0008380; GO:0009408; GO:0009410; GO:0009986; GO:0010045; GO:0010628; GO:0010667; GO:0014069; GO:0014823; GO:0016191; GO:0016192; GO:0016887; GO:0019899; GO:0021549; GO:0030424; GO:0030425; GO:0030674; GO:0030900; GO:0031072; GO:0031625; GO:0031647; GO:0031686; GO:0032279; GO:0032355; GO:0032570; GO:0032991; GO:0034605; GO:0034620; GO:0042026; GO:0042277; GO:0042470; GO:0042594; GO:0043005; GO:0043025; GO:0043085; GO:0043195; GO:0043197; GO:0043198; GO:0043202; GO:0043204; GO:0043531; GO:0043624; GO:0044183; GO:0044309; GO:0044743; GO:0044788; GO:0044829; GO:0044849; GO:0045121; GO:0045471; GO:0045862; GO:0045892; GO:0046034; GO:0046777; GO:0048026; GO:0048471; GO:0050766; GO:0051082; GO:0051085; GO:0051087; GO:0051726; GO:0051787; GO:0055131; GO:0061077; GO:0061635; GO:0061684; GO:0061738; GO:0061740; GO:0070062; GO:0071276; GO:0072318; GO:0097214; GO:0098684; GO:0098690; GO:0098793; GO:0098794; GO:0098880; GO:0098978; GO:0099175; GO:0099523; GO:0099524; GO:0099634; GO:0101031; GO:0140545; GO:1902904; GO:1903206; GO:1904592; GO:1904593; GO:1904764; GO:1990124; GO:1990832; GO:1990833; GO:1990834; GO:1990836; GO:1990904	rno:24468;	Heat shock cognate 71 kDa protein (EC 3.6.4.10) (Heat shock 70 kDa protein 8)	GO:0005524; GO:0016887
adig_s0041.g61	NT5D2_HUMAN	NT5DC2	GO:0008253; GO:0046872	hsa:64943;	5'-nucleotidase domain-containing protein 2 (EC 3.1.3.-)	NA
adig_s0041.g62	HSP7C_RAT	Hspa8 Hsc70 Hsc73	GO:0000082; GO:0000974; GO:0001664; GO:0001786; GO:0001822; GO:0001916; GO:0001917; GO:0003723; GO:0005102; GO:0005524; GO:0005634; GO:0005681; GO:0005730; GO:0005737; GO:0005764; GO:0005765; GO:0005770; GO:0005776; GO:0005829; GO:0005874; GO:0005882; GO:0005886; GO:0006397; GO:0006457; GO:0006606; GO:0007519; GO:0007568; GO:0007608; GO:0008021; GO:0008088; GO:0008380; GO:0009408; GO:0009410; GO:0009986; GO:0010045; GO:0010628; GO:0010667; GO:0014069; GO:0014823; GO:0016191; GO:0016192; GO:0016887; GO:0019899; GO:0021549; GO:0030424; GO:0030425; GO:0030674; GO:0030900; GO:0031072; GO:0031625; GO:0031647; GO:0031686; GO:0032279; GO:0032355; GO:0032570; GO:0032991; GO:0034605; GO:0034620; GO:0042026; GO:0042277; GO:0042470; GO:0042594; GO:0043005; GO:0043025; GO:0043085; GO:0043195; GO:0043197; GO:0043198; GO:0043202; GO:0043204; GO:0043531; GO:0043624; GO:0044183; GO:0044309; GO:0044743; GO:0044788; GO:0044829; GO:0044849; GO:0045121; GO:0045471; GO:0045862; GO:0045892; GO:0046034; GO:0046777; GO:0048026; GO:0048471; GO:0050766; GO:0051082; GO:0051085; GO:0051087; GO:0051726; GO:0051787; GO:0055131; GO:0061077; GO:0061635; GO:0061684; GO:0061738; GO:0061740; GO:0070062; GO:0071276; GO:0072318; GO:0097214; GO:0098684; GO:0098690; GO:0098793; GO:0098794; GO:0098880; GO:0098978; GO:0099175; GO:0099523; GO:0099524; GO:0099634; GO:0101031; GO:0140545; GO:1902904; GO:1903206; GO:1904592; GO:1904593; GO:1904764; GO:1990124; GO:1990832; GO:1990833; GO:1990834; GO:1990836; GO:1990904	rno:24468;	Heat shock cognate 71 kDa protein (EC 3.6.4.10) (Heat shock 70 kDa protein 8)	GO:0005524; GO:0016887
adig_s0041.g63	HSP7C_DANRE	hspa8 hsc70	GO:0005524; GO:0005634; GO:0005737; GO:0005829; GO:0005886; GO:0016192; GO:0016887; GO:0031072; GO:0031101; GO:0034620; GO:0040036; GO:0042026; GO:0044183; GO:0048260; GO:0051082; GO:0051085; GO:0051787; GO:1902946	NA	Heat shock cognate 71 kDa protein (Heat shock 70 kDa protein 8)	GO:0005524; GO:0016887
adig_s0041.g64	RSP5_YEAST	RSP5 MDP1 NPI1 YER125W SYGP-ORF41	GO:0000151; GO:0000209; GO:0004842; GO:0005634; GO:0005737; GO:0005739; GO:0005794; GO:0005886; GO:0005934; GO:0006333; GO:0006511; GO:0006513; GO:0006808; GO:0007005; GO:0009410; GO:0010008; GO:0010793; GO:0010794; GO:0010795; GO:0010796; GO:0016567; GO:0016973; GO:0019220; GO:0030479; GO:0031234; GO:0031384; GO:0032436; GO:0032443; GO:0032511; GO:0032880; GO:0032956; GO:0034517; GO:0034644; GO:0035091; GO:0043130; GO:0043161; GO:0043162; GO:0045723; GO:0045732; GO:0045807; GO:0045944; GO:0048260; GO:0051865; GO:0061630; GO:0070086; GO:0072671; GO:1990306; GO:2000203; GO:2000232; GO:2000235; GO:2000238	sce:YER125W;	E3 ubiquitin-protein ligase RSP5 (EC 2.3.2.26) (HECT-type E3 ubiquitin transferase RSP5) (Reverses SPT-phenotype protein 5)	GO:0004842
adig_s0041.g66	THI4_METS5	thi4 Msed_2221	GO:0005506; GO:0009228; GO:0009229; GO:0016763; GO:0052837	mse:Msed_2221;	Thiamine thiazole synthase (EC 2.4.2.59)	NA
adig_s0041.g67	CIA2A_HUMAN	CIAO2A CIA2A FAM96A	GO:0005654; GO:0005829; GO:0007059; GO:0016226; GO:0046872; GO:0097361; GO:0097428; GO:0106035	hsa:84191;	Cytosolic iron-sulfur assembly component 2A (MIP18 family protein FAM96A)	GO:0106035
adig_s0041.g68	NBAS_DANRE	nbas nag si:ch211-214k9.1	GO:0000149; GO:0000184; GO:0000956; GO:0005789; GO:0006890; GO:0015031; GO:0043009; GO:0048703; GO:0070939; GO:2000623	dre:556592;	NBAS subunit of NRZ tethering complex (Neuroblastoma-amplified gene protein homolog) (Neuroblastoma-amplified sequence)	NA
adig_s0041.g7	BRO1_EMENI	broA bro1 AN10788	GO:0005768; GO:0015031	NA	Vacuolar protein-sorting protein bro1 (BRO domain-containing protein 1)	NA
adig_s0041.g71	BHMT1_DANRE	bhmt wu:fb53h01 zgc:123027	GO:0003323; GO:0005737; GO:0006579; GO:0008270; GO:0009086; GO:0032259; GO:0047150; GO:0055123	dre:322228;	Betaine--homocysteine S-methyltransferase 1 (EC 2.1.1.5)	GO:0008270; GO:0009086; GO:0047150
adig_s0041.g73	UVR8_ARATH	UVR8 At5g63860 MGI19.7	GO:0000785; GO:0003682; GO:0005085; GO:0005634; GO:0005829; GO:0009411; GO:0009536; GO:0009649; GO:0009881; GO:0010224; GO:0018298; GO:0042802; GO:0042803	ath:AT5G63860;	Ultraviolet-B receptor UVR8 (Protein UV-B RESISTANCE 8) (RCC1 domain-containing protein UVR8)	NA
adig_s0041.g74	CA141_BOVIN	CA141_BOVIN	NA	bta:768032;	Uncharacterized protein C1orf141 homolog	NA
adig_s0041.g75	FCER2_MOUSE	Fcer2 Fcer2a	GO:0002925; GO:0009897; GO:0016021; GO:0019863; GO:0030246; GO:0046872; GO:0051000; GO:0051712; GO:0051770	mmu:14128;	Low affinity immunoglobulin epsilon Fc receptor (Fc-epsilon-RII) (Lymphocyte IgE receptor) (CD antigen CD23)	NA
adig_s0041.g79	COQ4_BOTFB	coq4 BC1G_15620	GO:0006744; GO:0031314	bfu:BCIN_01g01870;	Ubiquinone biosynthesis protein coq4, mitochondrial (Coenzyme Q biosynthesis protein 4)	NA
adig_s0041.g81	PPIB_CHICK	PPIB	GO:0000413; GO:0003755; GO:0005737; GO:0005788; GO:0006457; GO:0016018; GO:0032991; GO:0042470; GO:0043231; GO:0061077; GO:1904027	gga:396447;	Peptidyl-prolyl cis-trans isomerase B (PPIase B) (EC 5.2.1.8) (Cyclophilin B) (Rotamase B) (S-cyclophilin) (SCYLP)	GO:0003755; GO:0006457; GO:0000413
adig_s0041.g82	PPIB_BOVIN	PPIB	GO:0000413; GO:0003755; GO:0005654; GO:0005737; GO:0005788; GO:0006457; GO:0016018; GO:0030593; GO:0032991; GO:0034663; GO:0040018; GO:0042470; GO:0043231; GO:0044829; GO:0048471; GO:0050821; GO:0060348; GO:0061077; GO:0070063	bta:281419;	Peptidyl-prolyl cis-trans isomerase B (PPIase B) (EC 5.2.1.8) (Cyclophilin B) (Rotamase B) (S-cyclophilin) (SCYLP)	GO:0000413; GO:0003755; GO:0006457
adig_s0041.g83	IQCH_MOUSE	Iqch	NA	mmu:78250;	IQ domain-containing protein H	GO:0005515
adig_s0041.g84	AAGAB_HUMAN	AAGAB	GO:0005737; GO:0005829; GO:0015031; GO:0016607	hsa:79719;	Alpha- and gamma-adaptin-binding protein p34	NA
adig_s0041.g86	PXC2_ARATH	PXC2 At5g01890	GO:0004672; GO:0005524; GO:0005886; GO:0016021	ath:AT5G01890;	Leucine-rich repeat receptor-like protein kinase PXC2 (Protein PXY/TDR-CORRELATED 2)	NA
adig_s0041.g87	B2CL1_HUMAN	BCL2L1 BCL2L BCLX	GO:0001541; GO:0001701; GO:0001836; GO:0005737; GO:0005739; GO:0005741; GO:0005743; GO:0005759; GO:0005783; GO:0005813; GO:0005829; GO:0006897; GO:0007281; GO:0007283; GO:0008283; GO:0008284; GO:0008584; GO:0008630; GO:0008637; GO:0009566; GO:0010507; GO:0016021; GO:0019050; GO:0019901; GO:0030672; GO:0031965; GO:0032465; GO:0034097; GO:0040008; GO:0042802; GO:0042803; GO:0043066; GO:0043524; GO:0046898; GO:0046902; GO:0046982; GO:0051402; GO:0051434; GO:0051607; GO:0051881; GO:0070584; GO:0071230; GO:0071312; GO:0071480; GO:0071839; GO:0090201; GO:0097136; GO:0097143; GO:0097192; GO:0097284; GO:1900118; GO:1901029; GO:1902042; GO:1902230; GO:1902236; GO:1903077; GO:2000811; GO:2001240; GO:2001243	hsa:598;	Bcl-2-like protein 1 (Bcl2-L-1) (Apoptosis regulator Bcl-X)	GO:0042981
adig_s0041.g88	DRB1_ORYSJ	DRB1 Os01g0772000 LOC_Os01g56520 P0695H10.10	GO:0003725	osa:4324620;	Double-stranded RNA-binding protein 1 (dsRNA-binding protein 1)	NA
adig_s0041.g89	ULK3_CHICK	ULK3 RCJMB04_18b17	GO:0004674; GO:0004712; GO:0005524; GO:0005737; GO:0005776; GO:0018105; GO:0045879; GO:0045880; GO:0046777; GO:0106310; GO:1905037	NA	Serine/threonine-protein kinase ULK3 (EC 2.7.11.1) (Unc-51-like kinase 3)	GO:0004672; GO:0005524; GO:0006468; GO:0004674; GO:0006914
adig_s0041.g9	XPA_XENLA	xpa xpac	GO:0003684; GO:0003690; GO:0005634; GO:0005662; GO:0006289; GO:0008270; GO:0070914; GO:1990391	xla:397790;	DNA repair protein complementing XP-A cells homolog (Xeroderma pigmentosum group A-complementing protein homolog)	GO:0003684; GO:0006289; GO:0003684; GO:0006289; GO:0003684; GO:0006289
adig_s0041.g90	GAS1_MOUSE	Gas1 Gas-1	GO:0002053; GO:0005886; GO:0007049; GO:0007411; GO:0008284; GO:0008589; GO:0009953; GO:0010955; GO:0012501; GO:0016020; GO:0021587; GO:0021904; GO:0030308; GO:0042473; GO:0042474; GO:0042476; GO:0042733; GO:0043010; GO:0043066; GO:0045165; GO:0045879; GO:0045880; GO:0045930; GO:0046658; GO:0048589; GO:0048592; GO:0048598; GO:0048701; GO:0048706; GO:0050679; GO:0050680; GO:0051726; GO:0060021; GO:0060628; GO:1902807; GO:2001240	mmu:14451;	Growth arrest-specific protein 1 (GAS-1)	GO:0051726
adig_s0041.g91	PIF1_EMENI	pif1 AN6895	GO:0000002; GO:0000723; GO:0003677; GO:0005524; GO:0005634; GO:0005657; GO:0005739; GO:0006260; GO:0006281; GO:0006310; GO:0016887; GO:0032508; GO:0043139	ani:AN6895.2;	ATP-dependent DNA helicase PIF1 (EC 3.6.4.12) (DNA repair and recombination helicase PIF1)	GO:0000723; GO:0003678; GO:0006281
adig_s0041.g92	TF26_SCHPO	Tf2-6 SPAC27E2.08	GO:0003677; GO:0003723; GO:0003887; GO:0003964; GO:0004190; GO:0004519; GO:0006310; GO:0015074; GO:0046872	spo:SPAC27E2.08;spo:SPAC2E1P3.03c;spo:SPAPB15E9.03c;spo:SPCC1020.14;	Transposon Tf2-6 polyprotein (Retrotransposable element Tf2 155 kDa protein)	GO:0003676
adig_s0041.g95	ALP1_ARATH	ALP1 At3g63270 F16M2.120	GO:0003682; GO:0004518; GO:0005634; GO:0035098; GO:0035102; GO:0046872; GO:0060967	ath:AT3G63270;	Protein ANTAGONIST OF LIKE HETEROCHROMATIN PROTEIN 1 (EC 3.1.-.-)	GO:0004518
adig_s0041.g96	YP089_YEAST	YPR089W YPR090W	GO:0005794; GO:0051020	sce:YPR089W;	Dilute domain-containing protein YPR089W	NA
adig_s0041.g97	TCB2_CAEBR	TCB2_CAEBR	GO:0003677; GO:0005634; GO:0006313; GO:0015074	NA	Transposable element Tcb2 transposase	GO:0003676
adig_s0041.g98	ZN283_HUMAN	ZNF283	GO:0000978; GO:0000981; GO:0005634; GO:0006357; GO:0046872	hsa:284349;	Zinc finger protein 283 (Zinc finger protein HZF19)	NA
adig_s0041.g99	ZN271_PONAB	ZNF271	GO:0003677; GO:0005634; GO:0046872	pon:100173681;	Zinc finger protein 271	NA
adig_s0042.g100	CHST3_TETCF	CHST3 NSIST	GO:0000139; GO:0005975; GO:0008459; GO:0016021; GO:0030206	NA	Carbohydrate sulfotransferase 3 (EC 2.8.2.17) (EC 2.8.2.21) (Chondroitin 6-O-sulfotransferase 1) (C6ST-1) (Nervous system involved sulfotransferase)	GO:0008146
adig_s0042.g101	VATO_MOUSE	Atp6v0b Atp6f	GO:0000220; GO:0005768; GO:0008553; GO:0016021; GO:0016471; GO:1902600	mmu:114143;	V-type proton ATPase 21 kDa proteolipid subunit c'' (V-ATPase 21 kDa proteolipid subunit c'') (23 kDa subunit of V-ATPase) (Vacuolar proton pump 21 kDa proteolipid subunit c'')	GO:0015078; GO:0033177; GO:1902600; GO:0033179; GO:0046961
adig_s0042.g102	ANXA9_MOUSE	Anxa9	GO:0001786; GO:0002020; GO:0005262; GO:0005509; GO:0005543; GO:0005544; GO:0005546; GO:0005615; GO:0005634; GO:0005737; GO:0005829; GO:0005886; GO:0009986; GO:0015464; GO:0019834; GO:0031982; GO:0045202; GO:0046790; GO:0062023; GO:0098609	mmu:71790;	Annexin A9 (Annexin XXXI) (Annexin-31) (Annexin-9)	NA
adig_s0042.g103	PDK_SCHPO	pkp1 SPAC644.11c	GO:0004740; GO:0005524; GO:0005739; GO:0005967; GO:0006006; GO:0006086; GO:0006468; GO:0010906; GO:0016887	spo:SPAC644.11c;	[Pyruvate dehydrogenase (acetyl-transferring)] kinase, mitochondrial (Pyruvate dehydrogenase kinase) (EC 2.7.11.2)	NA
adig_s0042.g104	USP9X_HUMAN	USP9X DFFRX FAM USP9	GO:0000122; GO:0001764; GO:0004197; GO:0004843; GO:0005634; GO:0005737; GO:0005829; GO:0007049; GO:0007059; GO:0007179; GO:0007292; GO:0008104; GO:0008234; GO:0016020; GO:0016477; GO:0016567; GO:0016579; GO:0030426; GO:0030509; GO:0042752; GO:0048511; GO:0048675; GO:0050821; GO:0051301; GO:0070410; GO:0071947; GO:0101005; GO:1901537; GO:1990000; GO:1990380	hsa:8239;	Probable ubiquitin carboxyl-terminal hydrolase FAF-X (EC 3.4.19.12) (Deubiquitinating enzyme FAF-X) (Fat facets in mammals) (hFAM) (Fat facets protein-related, X-linked) (Ubiquitin thioesterase FAF-X) (Ubiquitin-specific protease 9, X chromosome) (Ubiquitin-specific-processing protease FAF-X)	NA
adig_s0042.g105	CML19_ARATH	CML19 CEN2 At4g37010 AP22.11 C7A10.350	GO:0000278; GO:0005509; GO:0005634; GO:0005737; GO:0005814; GO:0006281	ath:AT4G37010;	Calcium-binding protein CML19 (Calmodulin-like protein 19) (Centrin 2) (AtCEN2)	GO:0005509
adig_s0042.g106	CML13_ORYSJ	CML13 Os07g0618800 LOC_Os07g42660 P0552F09.133 P0560B08.106	GO:0000278; GO:0005509; GO:0005814	osa:4343922;	Probable calcium-binding protein CML13 (Calmodulin-like protein 13)	GO:0005509
adig_s0042.g108	SORCN_SCHJA	SORCN_SCHJA	GO:0005509; GO:0005737	NA	Sorcin	GO:0005509
adig_s0042.g109	CDPKQ_ORYSJ	CPK26 Os12g0133500 LOC_Os12g03970 OsJ_32884	GO:0004683; GO:0004712; GO:0005509; GO:0005516; GO:0005524; GO:0005634; GO:0005737; GO:0009931; GO:0016020; GO:0018105; GO:0035556; GO:0046777; GO:0106310	osa:9266580;	Calcium-dependent protein kinase 26 (OsCDPK26) (OsCPK26) (EC 2.7.11.1)	GO:0005509
adig_s0042.g11	LIN41_DANRE	trim71 lin41	GO:0000082; GO:0000209; GO:0000932; GO:0004842; GO:0008270; GO:0008543; GO:0010172; GO:0010586; GO:0017148; GO:0021915; GO:0030371; GO:0035198; GO:0035278; GO:0043161; GO:0051865; GO:0060964; GO:0061630; GO:0072089; GO:2000177	NA	E3 ubiquitin-protein ligase TRIM71 (EC 2.3.2.27) (Protein lin-41 homolog) (RING-type E3 ubiquitin transferase TRIM71) (Tripartite motif-containing protein 71)	GO:0005515
adig_s0042.g110	CML15_ARATH	CML15 At1g18530 F25I16.13	GO:0005509; GO:0030234	ath:AT1G18530;	Probable calcium-binding protein CML15 (Calmodulin-like protein 15)	GO:0005509
adig_s0042.g111	PIGG_HUMAN	PIGG GPI7 UNQ1930/PRO4405	GO:0005783; GO:0005789; GO:0006506; GO:0016020; GO:0016254; GO:0016780; GO:0030176; GO:0051267	hsa:54872;	GPI ethanolamine phosphate transferase 2 (EC 2.-.-.-) (GPI7 homolog) (hGPI7) (Phosphatidylinositol-glycan biosynthesis class G protein) (PIG-G)	GO:0003824; GO:0006506; GO:0051377
adig_s0042.g112	KRI1_BOVIN	KRI1	GO:0000447; GO:0005730; GO:0030686	bta:511427;	Protein KRI1 homolog	NA
adig_s0042.g113	Y1268_LACRD	Y1268_LACRD	NA	NA	NA	NA
adig_s0042.g114	PDXH_NOCSJ	pdxH Noca_0734	GO:0004733; GO:0008615; GO:0010181	nca:Noca_0734;	Pyridoxine/pyridoxamine 5'-phosphate oxidase (EC 1.4.3.5) (PNP/PMP oxidase) (PNPOx) (Pyridoxal 5'-phosphate synthase)	NA
adig_s0042.g115	OPN4_PHOSU	OPN4	GO:0005502; GO:0005886; GO:0007601; GO:0007602; GO:0007634; GO:0008020; GO:0016021; GO:0018298; GO:0030424; GO:0030425; GO:0042752; GO:0043204; GO:0048511; GO:1990384	NA	Melanopsin (Opsin-4)	GO:0004930; GO:0007186; GO:0016021
adig_s0042.g116	ZN225_HUMAN	ZNF225	GO:0000978; GO:0001228; GO:0005634; GO:0006357; GO:0046872	hsa:7768;	Zinc finger protein 225	NA
adig_s0042.g118	DCUP_DANRE	urod	GO:0004853; GO:0005829; GO:0006778; GO:0006782; GO:0006783	dre:30617;	Uroporphyrinogen decarboxylase (UPD) (URO-D) (EC 4.1.1.37)	GO:0004853; GO:0006779
adig_s0042.g119	ATPD_MOUSE	Atp5f1d Atp5d	GO:0000275; GO:0005739; GO:0005740; GO:0005743; GO:0005753; GO:0009060; GO:0015078; GO:0015986; GO:0033615; GO:0042776; GO:0044877; GO:0045259; GO:0045261; GO:0046034; GO:0046933; GO:1902600	mmu:66043;	ATP synthase subunit delta, mitochondrial (ATP synthase F1 subunit delta) (F-ATPase delta subunit)	GO:0015986; GO:0045261; GO:0046933; GO:0015986; GO:0045261; GO:0046933
adig_s0042.g12	LIN41_DANRE	trim71 lin41	GO:0000082; GO:0000209; GO:0000932; GO:0004842; GO:0008270; GO:0008543; GO:0010172; GO:0010586; GO:0017148; GO:0021915; GO:0030371; GO:0035198; GO:0035278; GO:0043161; GO:0051865; GO:0060964; GO:0061630; GO:0072089; GO:2000177	NA	E3 ubiquitin-protein ligase TRIM71 (EC 2.3.2.27) (Protein lin-41 homolog) (RING-type E3 ubiquitin transferase TRIM71) (Tripartite motif-containing protein 71)	GO:0008270
adig_s0042.g121	MTREX_MOUSE	Mtrex Skiv2l2	GO:0000176; GO:0000460; GO:0003723; GO:0003724; GO:0005524; GO:0005634; GO:0005654; GO:0005730; GO:0006364; GO:0006397; GO:0006401; GO:0006974; GO:0008380; GO:0016607; GO:0016887; GO:0031499; GO:0071013	mmu:72198;	Exosome RNA helicase MTR4 (EC 3.6.4.13) (ATP-dependent helicase SKIV2L2) (Superkiller viralicidic activity 2-like 2) (TRAMP-like complex helicase)	NA
adig_s0042.g122	LRAT_RAT	Lrat	GO:0001972; GO:0005771; GO:0005783; GO:0005789; GO:0005791; GO:0006776; GO:0007601; GO:0008374; GO:0009617; GO:0016021; GO:0019841; GO:0032370; GO:0032526; GO:0033189; GO:0042572; GO:0043231; GO:0047173; GO:0048471; GO:0102279; GO:1990830	rno:64047;	Lecithin retinol acyltransferase (EC 2.3.1.135) (Phosphatidylcholine--retinol O-acyltransferase)	NA
adig_s0042.g124	MTREX_MOUSE	Mtrex Skiv2l2	GO:0000176; GO:0000460; GO:0003723; GO:0003724; GO:0005524; GO:0005634; GO:0005654; GO:0005730; GO:0006364; GO:0006397; GO:0006401; GO:0006974; GO:0008380; GO:0016607; GO:0016887; GO:0031499; GO:0071013	mmu:72198;	Exosome RNA helicase MTR4 (EC 3.6.4.13) (ATP-dependent helicase SKIV2L2) (Superkiller viralicidic activity 2-like 2) (TRAMP-like complex helicase)	GO:0003676; GO:0005524
adig_s0042.g125	GCDH_BOVIN	GCDH	GO:0000062; GO:0004361; GO:0005759; GO:0006568; GO:0033539; GO:0046949; GO:0050660	bta:506310;	Glutaryl-CoA dehydrogenase, mitochondrial (GCD) (EC 1.3.8.6)	GO:0016627; GO:0050660
adig_s0042.g126	MKNK1_XENTR	mknk1	GO:0004683; GO:0004712; GO:0005516; GO:0005524; GO:0005634; GO:0005737; GO:0006417; GO:0009931; GO:0018105; GO:0035556; GO:0046777; GO:0046872; GO:0106310	xtr:493413;	MAP kinase-interacting serine/threonine-protein kinase 1 (EC 2.7.11.1) (MAP kinase signal-integrating kinase 1) (MAPK signal-integrating kinase 1) (Mnk1)	GO:0004672; GO:0005524; GO:0006468
adig_s0042.g127	PGK1_BOVIN	PGK1	GO:0004618; GO:0005524; GO:0005615; GO:0005829; GO:0006094; GO:0006096; GO:0016525; GO:0030855; GO:0031639; GO:0043531; GO:0045121; GO:0047134; GO:0071456	bta:507476;	Phosphoglycerate kinase 1 (EC 2.7.2.3)	GO:0004618; GO:0006096
adig_s0042.g128	CDO_AJECG	CDO1 HCBG_06968	GO:0005506; GO:0017172	NA	Cysteine dioxygenase (CDO) (EC 1.13.11.20)	NA
adig_s0042.g129	H3_URECA	H3_URECA	GO:0000786; GO:0003677; GO:0005634; GO:0046982	NA	Histone H3	GO:0000786; GO:0003677; GO:0046982
adig_s0042.g130	H1T_MOUSE	H1-6 H1f6 H1ft H1t Hist1h1t	GO:0000786; GO:0000794; GO:0003677; GO:0003690; GO:0005634; GO:0006334; GO:0007283; GO:0007339; GO:0016584; GO:0030154; GO:0030261; GO:0030317; GO:0031492; GO:0045910	mmu:107970;	Histone H1t (Testicular H1 histone)	GO:0000786; GO:0003677; GO:0006334
adig_s0042.g131	SPTC1_BOVIN	SPTLC1	GO:0004758; GO:0005783; GO:0006665; GO:0016021; GO:0030170; GO:0035339; GO:0046512; GO:0046513; GO:1904504; GO:1904649	bta:614165;	Serine palmitoyltransferase 1 (EC 2.3.1.50) (Long chain base biosynthesis protein 1) (LCB 1) (Serine-palmitoyl-CoA transferase 1) (SPT 1) (SPT1)	GO:0009058; GO:0030170; GO:0003824
adig_s0042.g132	ZRAB2_CHICK	ZRANB2 RCJMB04_4i6	GO:0001530; GO:0003723; GO:0005654; GO:0006396; GO:0046872	gga:424717;	Zinc finger Ran-binding domain-containing protein 2	GO:0006396; GO:0006396
adig_s0042.g133	H4_DENKL	H4DEKL	GO:0000786; GO:0003677; GO:0005634; GO:0006352; GO:0046982	NA	Histone H4	GO:0006352; GO:0046982; GO:0003677; GO:0000786
adig_s0042.g135	MEP1B_HUMAN	MEP1B	GO:0004222; GO:0005576; GO:0005887; GO:0006954; GO:0008270; GO:0017090; GO:0042802; GO:1901998	hsa:4225;	Meprin A subunit beta (EC 3.4.24.63) (Endopeptidase-2) (Meprin B) (N-benzoyl-L-tyrosyl-P-amino-benzoic acid hydrolase subunit beta) (PABA peptide hydrolase) (PPH beta)	NA
adig_s0042.g136	HYI_DANRE	hyi zgc:63850	GO:0008903; GO:0046487	dre:393305;	Putative hydroxypyruvate isomerase (EC 5.3.1.22)	NA
adig_s0042.g137	MUTS_PSYIN	mutS Ping_3383	GO:0003684; GO:0005524; GO:0006298; GO:0030983	pin:Ping_3383;	DNA mismatch repair protein MutS	NA
adig_s0042.g138	EMC1_CHICK	EMC1 RCJMB04_8i12	GO:0005789; GO:0016021; GO:0030176; GO:0045050; GO:0071816; GO:0072546	gga:419470;	ER membrane protein complex subunit 1	GO:0005515; GO:0072546
adig_s0042.g139	NDC1_XENLA	ndc1 tmem48	GO:0005643; GO:0015031; GO:0016021; GO:0031965; GO:0051028	xla:447260;	Nucleoporin NDC1 (xNDC1) (Transmembrane protein 48)	NA
adig_s0042.g14	FANCC_MOUSE	Fancc Fac Facc	GO:0000785; GO:0002262; GO:0005829; GO:0006289; GO:0007276; GO:0007281; GO:0019430; GO:0034599; GO:0036297; GO:0043240; GO:0048854; GO:0097150	mmu:14088;	Fanconi anemia group C protein homolog (Protein FACC)	GO:0036297; GO:0043240
adig_s0042.g140	KCRS_BOVIN	CKMT2	GO:0004111; GO:0005524; GO:0005743; GO:0046314	bta:538944;	Creatine kinase S-type, mitochondrial (EC 2.7.3.2) (Basic-type mitochondrial creatine kinase) (Mib-CK) (Sarcomeric mitochondrial creatine kinase) (S-MtCK)	GO:0003824; GO:0016301; GO:0016772; GO:0004111; GO:0046314
adig_s0042.g141	KCRU_CHICK	CKMT1	GO:0004111; GO:0005524; GO:0005739; GO:0005743; GO:0016301; GO:0046314	NA	Creatine kinase U-type, mitochondrial (EC 2.7.3.2) (Acidic-type mitochondrial creatine kinase) (Mia-CK) (Ubiquitous mitochondrial creatine kinase) (U-MtCK)	GO:0016301; GO:0016772; GO:0004111; GO:0046314; GO:0003824
adig_s0042.g142	ERBIN_HUMAN	ERBIN ERBB2IP KIAA1225 LAP2	GO:0005102; GO:0005176; GO:0005200; GO:0005604; GO:0005634; GO:0005737; GO:0005886; GO:0006605; GO:0007155; GO:0007165; GO:0007173; GO:0007229; GO:0009925; GO:0016323; GO:0016607; GO:0030054; GO:0030056; GO:0031965; GO:0032088; GO:0032495; GO:0032496; GO:0045104; GO:0045175; GO:0045197; GO:0046579; GO:0070433; GO:0071356; GO:0071638; GO:0098794; GO:0098978; GO:0099072	hsa:55914;	Erbin (Densin-180-like protein) (Erbb2-interacting protein) (Protein LAP2)	GO:0005515; GO:0005515; GO:0005515
adig_s0042.g143	PGCB_HUMAN	BCAN BEHAB CSPG7 UNQ2525/PRO6018	GO:0001501; GO:0005540; GO:0005576; GO:0005796; GO:0007155; GO:0007417; GO:0021766; GO:0030246; GO:0031012; GO:0031225; GO:0043202; GO:0060074; GO:0098978	hsa:63827;	Brevican core protein (Brain-enriched hyaluronan-binding protein) (BEHAB) (Chondroitin sulfate proteoglycan 7)	NA
adig_s0042.g144	RPTN_HUMAN	RPTN	GO:0001533; GO:0005509; GO:0005576; GO:0005829; GO:0046914	hsa:126638;	Repetin	NA
adig_s0042.g145	RPTN_HUMAN	RPTN	GO:0001533; GO:0005509; GO:0005576; GO:0005829; GO:0046914	hsa:126638;	Repetin	NA
adig_s0042.g146	DZIP3_HUMAN	DZIP3 KIAA0675	GO:0000209; GO:0003723; GO:0004842; GO:0005737; GO:0019902; GO:0031593; GO:0046872; GO:0061630	hsa:9666;	E3 ubiquitin-protein ligase DZIP3 (EC 2.3.2.27) (DAZ-interacting protein 3) (RING-type E3 ubiquitin transferase DZIP3) (RNA-binding ubiquitin ligase of 138 kDa) (hRUL138)	GO:0005515
adig_s0042.g147	DZIP3_HUMAN	DZIP3 KIAA0675	GO:0000209; GO:0003723; GO:0004842; GO:0005737; GO:0019902; GO:0031593; GO:0046872; GO:0061630	hsa:9666;	E3 ubiquitin-protein ligase DZIP3 (EC 2.3.2.27) (DAZ-interacting protein 3) (RING-type E3 ubiquitin transferase DZIP3) (RNA-binding ubiquitin ligase of 138 kDa) (hRUL138)	GO:0005515
adig_s0042.g149	DZIP3_HUMAN	DZIP3 KIAA0675	GO:0000209; GO:0003723; GO:0004842; GO:0005737; GO:0019902; GO:0031593; GO:0046872; GO:0061630	hsa:9666;	E3 ubiquitin-protein ligase DZIP3 (EC 2.3.2.27) (DAZ-interacting protein 3) (RING-type E3 ubiquitin transferase DZIP3) (RNA-binding ubiquitin ligase of 138 kDa) (hRUL138)	GO:0005515
adig_s0042.g15	TM2D1_DROME	CG10795	GO:0016021	dme:Dmel_CG10795;	TM2 domain-containing protein CG10795	NA
adig_s0042.g150	TANC2_MOUSE	Tanc2 Kiaa1148	GO:0001701; GO:0030424; GO:0043197; GO:0060998; GO:0061001; GO:0098978; GO:0099092; GO:0099519	mmu:77097;	Protein TANC2 (Tetratricopeptide repeat, ankyrin repeat and coiled-coil domain-containing protein 2)	GO:0005515
adig_s0042.g151	TAF5_HUMAN	TAF5 TAF2D	GO:0000785; GO:0005634; GO:0005654; GO:0005669; GO:0006352; GO:0006357; GO:0006367; GO:0006468; GO:0015629; GO:0016251; GO:0033276; GO:0035521; GO:0035522; GO:0042789; GO:0042802; GO:0043966; GO:0051123; GO:0060261	hsa:6877;	Transcription initiation factor TFIID subunit 5 (Transcription initiation factor TFIID 100 kDa subunit) (TAF(II)100) (TAFII-100) (TAFII100)	GO:0005515
adig_s0042.g154	TANC1_MOUSE	Tanc1	GO:0007520; GO:0008542; GO:0030425; GO:0043025; GO:0043679; GO:0097062; GO:0098978; GO:0099092; GO:0099175	mmu:66860;	Protein TANC1 (Tetratricopeptide repeat, ankyrin repeat and coiled-coil domain-containing protein 1)	GO:0005515
adig_s0042.g155	DZIP3_HUMAN	DZIP3 KIAA0675	GO:0000209; GO:0003723; GO:0004842; GO:0005737; GO:0019902; GO:0031593; GO:0046872; GO:0061630	hsa:9666;	E3 ubiquitin-protein ligase DZIP3 (EC 2.3.2.27) (DAZ-interacting protein 3) (RING-type E3 ubiquitin transferase DZIP3) (RNA-binding ubiquitin ligase of 138 kDa) (hRUL138)	NA
adig_s0042.g158	SC11C_RAT	Sec11c Sec11l3 Spc21	GO:0004252; GO:0005787; GO:0006465; GO:0008233; GO:0016021	rno:266758;	Signal peptidase complex catalytic subunit SEC11C (EC 3.4.21.89) (Microsomal signal peptidase 21 kDa subunit) (SPase 21 kDa subunit) (SEC11 homolog C) (SEC11-like protein 3) (SPC21)	NA
adig_s0042.g159	RFX3_XENTR	rfx3	GO:0000976; GO:0000978; GO:0000981; GO:0005576; GO:0005634; GO:0006351; GO:0006355; GO:0006357; GO:0030154; GO:0031018; GO:0050796; GO:0060285; GO:0060287	xtr:779608;	Transcription factor RFX3 (Regulatory factor X 3)	GO:0003677; GO:0006355; GO:0003700; GO:0003677; GO:0006355; GO:0003700; GO:0003677; GO:0006355; GO:0003700
adig_s0042.g16	TFS_METJA	tfs MJ1148	GO:0003677; GO:0006351; GO:0006355; GO:0008270	mja:MJ_1148;	Transcription factor S (Transcription elongation factor IIS/RNA polymerase subunit homolog) (TFIIS/RPSU homolog)	NA
adig_s0042.g161	VPS10_PYRTT	vps10 PTT_03507	GO:0005794; GO:0015031; GO:0016021	pte:PTT_03507;	Vacuolar protein sorting/targeting protein 10 (Carboxypeptidase Y receptor) (CPY receptor) (Sortilin vps10) (Vacuolar carboxypeptidase sorting receptor vps10)	NA
adig_s0042.g162	KAD3_BOVIN	AK3 AK3L1	GO:0004017; GO:0005524; GO:0005525; GO:0005737; GO:0005739; GO:0005759; GO:0006172; GO:0009142; GO:0046033; GO:0046039; GO:0046041; GO:0046899	bta:281613;	GTP:AMP phosphotransferase AK3, mitochondrial (EC 2.7.4.10) (Adenylate kinase 3) (AK 3) (Adenylate kinase 3 alpha-like 1)	GO:0005524; GO:0006139; GO:0019205; GO:0004017
adig_s0042.g163	PUM3_RAT	Pum3	GO:0003677; GO:0003729; GO:0005654; GO:0005694; GO:0005730; GO:0005783; GO:0006417; GO:0010835	rno:499339;	Pumilio homolog 3	GO:0003723; GO:0003723
adig_s0042.g164	ROG1_YEAST	ROG1 YGL144C	GO:0005634; GO:0005737; GO:0016042; GO:0044255; GO:0047372	sce:YGL144C;	Putative lipase ROG1 (EC 3.1.-.-) (Revertant of glycogen synthase kinase mutation protein 1)	NA
adig_s0042.g165	NUOH_BACV8	NUOH_BACV8	NA	NA	NA	NA
adig_s0042.g166	XYNZ_HUNT2	XYNZ_HUNT2	NA	NA	NA	NA
adig_s0042.g167	PLD3_BOVIN	PLD3	GO:0000139; GO:0002376; GO:0005765; GO:0005789; GO:0006954; GO:0014902; GO:0016021; GO:0031901; GO:0031902; GO:0043202; GO:0045145; GO:1900015	bta:613932;	5'-3' exonuclease PLD3 (EC 3.1.16.1) (Choline phosphatase 3) (Phosphatidylcholine-hydrolyzing phospholipase D3) (Phospholipase D3) (PLD 3)	GO:0003824
adig_s0042.g168	MDN1_GIAIN	MDN1	GO:0000027; GO:0005524; GO:0005654; GO:0005730; GO:0016887	NA	Midasin (Dynein-related AAA-ATPase MDN1) (MIDAS-containing protein)	NA
adig_s0042.g169	GA45A_BOVIN	GADD45A	GO:0000122; GO:0005634; GO:0005737; GO:0007049; GO:0016607; GO:0019900; GO:0033140; GO:0042770; GO:0042803; GO:0043065; GO:0043537; GO:0046330; GO:0046982; GO:0047485; GO:0051726; GO:0071260; GO:0071479; GO:0071901; GO:1900745; GO:2000379	bta:505463;	Growth arrest and DNA damage-inducible protein GADD45 alpha	GO:0005634; GO:0051726
adig_s0042.g17	PAIP1_MOUSE	Paip1	GO:0003723; GO:0005737; GO:0006446; GO:0008494	mmu:218693;	Polyadenylate-binding protein-interacting protein 1 (PABP-interacting protein 1) (PAIP-1) (Poly(A)-binding protein-interacting protein 1)	GO:0003723; GO:0005515
adig_s0042.g170	THTR_CHICK	TST	GO:0004792; GO:0005739; GO:0005759; GO:0008097; GO:0019346; GO:0035928; GO:0051029	NA	Thiosulfate sulfurtransferase (EC 2.8.1.1) (Rhodanese)	GO:0016783
adig_s0042.g173	ROR1_HUMAN	ROR1 NTRKR1	GO:0001725; GO:0004714; GO:0005524; GO:0005737; GO:0005886; GO:0005887; GO:0007169; GO:0007605; GO:0009986; GO:0010976; GO:0014002; GO:0014068; GO:0017147; GO:0033674; GO:0042813; GO:0043123; GO:0043235; GO:0043410; GO:0043679; GO:0048839; GO:0051092; GO:1904929	hsa:4919;	Inactive tyrosine-protein kinase transmembrane receptor ROR1 (Neurotrophic tyrosine kinase, receptor-related 1)	GO:0005515; GO:0004672; GO:0006468; GO:0005524
adig_s0042.g174	ROR1_MOUSE	Ror1 Ntrkr1	GO:0001725; GO:0004714; GO:0005524; GO:0005737; GO:0005886; GO:0005887; GO:0007605; GO:0009986; GO:0010976; GO:0014002; GO:0014068; GO:0017147; GO:0033674; GO:0042813; GO:0043123; GO:0043235; GO:0043410; GO:0043679; GO:0048839; GO:0051092	mmu:26563;	Inactive tyrosine-protein kinase transmembrane receptor ROR1 (mROR1) (Neurotrophic tyrosine kinase, receptor-related 1)	GO:0004672; GO:0006468; GO:0005515; GO:0005524; GO:0004713
adig_s0042.g175	LRC40_CHICK	LRRC40 RCJMB04_5h5	GO:0003779; GO:0005856; GO:0030017; GO:0055013	gga:424713;	Leucine-rich repeat-containing protein 40	GO:0005515
adig_s0042.g176	FXL12_HUMAN	FBXL12 FBL12	GO:0000086; GO:0005634; GO:0005829; GO:0016567; GO:0019005; GO:0031146; GO:0043153; GO:0051726	hsa:54850;	F-box/LRR-repeat protein 12 (F-box and leucine-rich repeat protein 12) (F-box protein FBL12)	GO:0005515
adig_s0042.g177	B3GN5_MOUSE	B3gnt5	GO:0000139; GO:0006486; GO:0007417; GO:0007420; GO:0008457; GO:0016021; GO:0016757; GO:0030148; GO:0047256	mmu:108105;	Lactosylceramide 1,3-N-acetyl-beta-D-glucosaminyltransferase (EC 2.4.1.206) (Lactotriaosylceramide synthase) (Lc(3)Cer synthase) (Lc3 synthase) (UDP-GlcNAc:beta-Gal beta-1,3-N-acetylglucosaminyltransferase 5) (BGnT-5) (Beta-1,3-Gn-T5) (Beta-1,3-N-acetylglucosaminyltransferase 5) (Beta3Gn-T5)	GO:0006486; GO:0016020; GO:0016758
adig_s0042.g179	CUBN_MOUSE	Cubn Ifcr	GO:0001701; GO:0005509; GO:0005737; GO:0005765; GO:0005768; GO:0005783; GO:0005794; GO:0005798; GO:0005886; GO:0005903; GO:0005905; GO:0006898; GO:0007584; GO:0008203; GO:0009617; GO:0015889; GO:0016020; GO:0016324; GO:0020028; GO:0030135; GO:0030139; GO:0030492; GO:0030666; GO:0031419; GO:0031526; GO:0032991; GO:0038023; GO:0038024; GO:0042366; GO:0042802; GO:0042803; GO:0042953; GO:0043202; GO:0043235; GO:0045177; GO:0070062	mmu:65969;	Cubilin (Intrinsic factor-cobalamin receptor)	NA
adig_s0042.g18	CX065_HUMAN	CXorf65	NA	hsa:158830;	Uncharacterized protein CXorf65	NA
adig_s0042.g180	LEXM_RAT	Lexm	GO:0005739; GO:0008284; GO:0097177; GO:1903862	rno:500516;	Lymphocyte expansion molecule	NA
adig_s0042.g181	MSHA_MYCMM	mshA MMAR_0812	GO:0000287; GO:0008375; GO:0010125; GO:0102710	mmi:MMAR_0812;	D-inositol 3-phosphate glycosyltransferase (EC 2.4.1.250) (N-acetylglucosamine-inositol-phosphate N-acetylglucosaminyltransferase) (GlcNAc-Ins-P N-acetylglucosaminyltransferase)	GO:0016757; GO:0004197; GO:0006508; GO:0016757; GO:0004197; GO:0006508
adig_s0042.g182	TTLL7_XENTR	ttll7	GO:0000226; GO:0005524; GO:0005737; GO:0005874; GO:0005929; GO:0007399; GO:0015631; GO:0018095; GO:0030154; GO:0030425; GO:0043204; GO:0046872; GO:0070740	NA	Tubulin polyglutamylase TTLL7 (EC 6.3.2.-) (Tubulin--tyrosine ligase-like protein 7)	GO:0006464
adig_s0042.g183	TTLL7_HUMAN	TTLL7	GO:0000226; GO:0005524; GO:0005829; GO:0005874; GO:0005929; GO:0007399; GO:0015631; GO:0018095; GO:0030154; GO:0030425; GO:0043014; GO:0043204; GO:0046872; GO:0048487; GO:0070740	hsa:79739;	Tubulin polyglutamylase TTLL7 (EC 6.3.2.-) (Testis development protein NYD-SP30) (Tubulin--tyrosine ligase-like protein 7)	NA
adig_s0042.g184	FD3_DROME	fd59A FD3 CG3668	GO:0000978; GO:0000981; GO:0005634; GO:0006357; GO:0009653; GO:0030154	dme:Dmel_CG3668;	Fork head domain-containing protein FD3	GO:0003700; GO:0006355; GO:0043565
adig_s0042.g185	ABL_FSVHY	ABL	GO:0004712; GO:0004715; GO:0005524	NA	Tyrosine-protein kinase transforming protein Abl (EC 2.7.10.2) (V-abl)	GO:0004672; GO:0005524; GO:0006468; GO:0004713
adig_s0042.g186	ABL_DROME	Abl ABL-1 Dash CG4032	GO:0001764; GO:0003382; GO:0003401; GO:0004712; GO:0004713; GO:0004715; GO:0005524; GO:0005737; GO:0005829; GO:0005911; GO:0005927; GO:0005938; GO:0007268; GO:0007303; GO:0007370; GO:0007391; GO:0007409; GO:0007411; GO:0007417; GO:0007419; GO:0007611; GO:0008045; GO:0008064; GO:0008360; GO:0010592; GO:0010977; GO:0016199; GO:0018108; GO:0019897; GO:0021785; GO:0030424; GO:0031647; GO:0032880; GO:0045179; GO:0045202; GO:0045886; GO:0046777; GO:0046827; GO:0048749; GO:0048813; GO:0072499	dme:Dmel_CG4032;	Tyrosine-protein kinase Abl (EC 2.7.10.2) (D-ash) (Protein abelson)	GO:0004672; GO:0005524; GO:0006468
adig_s0042.g187	KPCZ_MOUSE	Prkcz Pkcz	GO:0000226; GO:0001725; GO:0001954; GO:0004672; GO:0004674; GO:0004697; GO:0004698; GO:0004712; GO:0005524; GO:0005634; GO:0005635; GO:0005737; GO:0005768; GO:0005815; GO:0005829; GO:0005886; GO:0005911; GO:0005923; GO:0005938; GO:0006468; GO:0006954; GO:0007165; GO:0007166; GO:0007616; GO:0008284; GO:0014069; GO:0015459; GO:0016324; GO:0016363; GO:0016477; GO:0018105; GO:0019901; GO:0030010; GO:0031252; GO:0031333; GO:0031584; GO:0031982; GO:0032148; GO:0032733; GO:0032736; GO:0032753; GO:0032754; GO:0032869; GO:0034613; GO:0035556; GO:0035748; GO:0043066; GO:0043203; GO:0043231; GO:0043274; GO:0044877; GO:0045121; GO:0045179; GO:0045630; GO:0046627; GO:0046628; GO:0046872; GO:0047496; GO:0048471; GO:0050732; GO:0050806; GO:0051092; GO:0051222; GO:0051346; GO:0051899; GO:0060081; GO:0060291; GO:0070374; GO:0070528; GO:0071889; GO:0072659; GO:0098685; GO:0098696; GO:0098978; GO:0106310; GO:1990138; GO:2000463; GO:2000553	mmu:18762;	Protein kinase C zeta type (EC 2.7.11.13) (nPKC-zeta)	NA
adig_s0042.g188	RPF1_DANRE	rpf1 bxdc5 zgc:86604	GO:0000460; GO:0000470; GO:0003723; GO:0005730; GO:0006364; GO:0030687; GO:0042134	NA	Ribosome production factor 1 (Brix domain-containing protein 5) (Ribosome biogenesis protein RPF1)	GO:0006364; GO:0019843; GO:0042134
adig_s0042.g189	AK1A1_CRIGR	AKR1A1 ALR	GO:0004032; GO:0005829; GO:0006629; GO:0016324; GO:0019726; GO:0019853; GO:0042840; GO:0044597; GO:0044598; GO:0045202; GO:0046185; GO:0047655; GO:0047834; GO:0047939; GO:0047941; GO:0047956; GO:0110095; GO:1990002	cge:100689106;	Aldo-keto reductase family 1 member A1 (EC 1.1.1.2) (EC 1.1.1.33) (EC 1.1.1.372) (EC 1.1.1.54) (Alcohol dehydrogenase [NADP(+)]) (Aldehyde reductase) (Glucuronate reductase) (EC 1.1.1.19) (Glucuronolactone reductase) (EC 1.1.1.20)	GO:0016491
adig_s0042.g19	GAL2A_DANRE	galr2a	GO:0004966; GO:0005887; GO:0007188; GO:0007218; GO:0008528	NA	Galanin receptor 2a	GO:0016021; GO:0004930; GO:0007186
adig_s0042.g190	HTPG_ACIAD	htpG ACIAD0316	GO:0005524; GO:0005737; GO:0006457; GO:0016887; GO:0051082	aci:ACIAD0316;	Chaperone protein HtpG (Heat shock protein HtpG) (High temperature protein G)	NA
adig_s0042.g192	ANR63_HUMAN	ANKRD63	NA	hsa:100131244;	Ankyrin repeat domain-containing protein 63	GO:0005515
adig_s0042.g193	KCNK9_RAT	Kcnk9 Task3	GO:0005249; GO:0005267; GO:0005886; GO:0005887; GO:0006813; GO:0008021; GO:0022841; GO:0030322; GO:0034765; GO:0071805; GO:1990573	rno:84429;	Potassium channel subfamily K member 9 (Acid-sensitive potassium channel protein TASK-3) (TWIK-related acid-sensitive K(+) channel 3) (Two pore potassium channel KT3.2) (Two pore K(+) channel KT3.2)	GO:0005267; GO:0016020; GO:0071805
adig_s0042.g195	DJC14_BOVIN	DNAJC14	GO:0005789; GO:0015031; GO:0016021	bta:281691;	DnaJ homolog subfamily C member 14 (J domain protein interacting with viral protein) (Jiv)	NA
adig_s0042.g196	DJC14_BOVIN	DNAJC14	GO:0005789; GO:0015031; GO:0016021	bta:281691;	DnaJ homolog subfamily C member 14 (J domain protein interacting with viral protein) (Jiv)	NA
adig_s0042.g197	GLU2B_BOVIN	PRKCSH	GO:0001889; GO:0005509; GO:0006491; GO:0016787; GO:0017177; GO:0043231	bta:338067;	Glucosidase 2 subunit beta (80K-H protein) (Glucosidase II subunit beta) (Protein kinase C substrate 60.1 kDa protein heavy chain) (PKCSH) (Vacuolar system-associated protein 60) (VASAP-60)	NA
adig_s0042.g198	MT21D_HUMAN	VCPKMT C14orf138 METTL21D	GO:0005737; GO:0005829; GO:0006479; GO:0016279; GO:0018022; GO:0018023; GO:0032780; GO:0032991; GO:0051117	hsa:79609;	Protein N-lysine methyltransferase METTL21D (EC 2.1.1.-) (Methyltransferase-like protein 21D) (VCP lysine methyltransferase) (VCP-KMT) (Valosin-containing protein lysine methyltransferase)	NA
adig_s0042.g199	MPDZ_HUMAN	MPDZ MUPP1	GO:0005737; GO:0005886; GO:0005923; GO:0008022; GO:0014069; GO:0016324; GO:0016327; GO:0030425; GO:0031023; GO:0045177; GO:0070507; GO:0120192	hsa:8777;	Multiple PDZ domain protein (Multi-PDZ domain protein 1)	GO:0005515
adig_s0042.g2	EFNB2_DANRE	efnb2a efnb2	GO:0001568; GO:0001756; GO:0002042; GO:0003404; GO:0005886; GO:0007155; GO:0007411; GO:0007412; GO:0008039; GO:0009952; GO:0016021; GO:0021654; GO:0035475; GO:0046875; GO:0048013; GO:0048514; GO:0050920	dre:30219;	Ephrin-B2a	GO:0016020
adig_s0042.g200	MPDZ_HUMAN	MPDZ MUPP1	GO:0005737; GO:0005886; GO:0005923; GO:0008022; GO:0014069; GO:0016324; GO:0016327; GO:0030425; GO:0031023; GO:0045177; GO:0070507; GO:0120192	hsa:8777;	Multiple PDZ domain protein (Multi-PDZ domain protein 1)	GO:0005515
adig_s0042.g201	MTR1A_SHEEP	MTNR1A	GO:0005886; GO:0008502; GO:0016021	oas:443022;	Melatonin receptor type 1A (Mel-1A-R) (Mel1a receptor)	GO:0004930; GO:0007186; GO:0016021
adig_s0042.g202	NBEL1_HUMAN	NBEAL1 ALS2CR16 ALS2CR17	GO:0005829; GO:0008104; GO:0016020; GO:0019901	hsa:65065;	Neurobeachin-like protein 1 (Amyotrophic lateral sclerosis 2 chromosomal region candidate gene 16 protein) (Amyotrophic lateral sclerosis 2 chromosomal region candidate gene 17 protein)	NA
adig_s0042.g203	ROR2_HUMAN	ROR2 NTRKR2	GO:0001502; GO:0001756; GO:0004712; GO:0004714; GO:0005109; GO:0005524; GO:0005874; GO:0005886; GO:0005887; GO:0007165; GO:0007169; GO:0007223; GO:0007224; GO:0007254; GO:0007275; GO:0008285; GO:0009986; GO:0010976; GO:0014002; GO:0014068; GO:0017147; GO:0030282; GO:0030335; GO:0030425; GO:0030509; GO:0030538; GO:0030539; GO:0030669; GO:0031435; GO:0033674; GO:0042472; GO:0042733; GO:0043025; GO:0043235; GO:0043410; GO:0043507; GO:0045165; GO:0045651; GO:0045893; GO:0046872; GO:0051968; GO:0060395; GO:0090090; GO:0090263; GO:1900020; GO:1904929; GO:1905517	hsa:4920;	Tyrosine-protein kinase transmembrane receptor ROR2 (EC 2.7.10.1) (Neurotrophic tyrosine kinase, receptor-related 2)	GO:0005515
adig_s0042.g204	DCA15_BOVIN	DCAF15	GO:0000209; GO:0002376; GO:0016567; GO:0032814; GO:0036094; GO:0046872; GO:0080008	bta:539970;	DDB1- and CUL4-associated factor 15	GO:0016567
adig_s0042.g205	EI2BB_TAKRU	eif2b2 eif2bb	GO:0003743; GO:0005524; GO:0005525; GO:0005737; GO:0005851; GO:0006413; GO:0007417; GO:0014003; GO:0042552; GO:0050790; GO:0050852	tru:101078626;	Translation initiation factor eIF-2B subunit beta (S20I15) (eIF-2B GDP-GTP exchange factor subunit beta)	GO:0044237
adig_s0042.g206	OFT30_ARATH	OFUT30 At4g17430 dl4750c FCAALL.1	GO:0005768; GO:0005794; GO:0005797; GO:0005802; GO:0006004; GO:0016021; GO:0016757	ath:AT4G17430;	O-fucosyltransferase 30 (O-FucT-30) (EC 2.4.1.-) (O-fucosyltransferase family protein)	NA
adig_s0042.g207	LMLN_DROME	Invadolysin l(3)IX-14 CG3953	GO:0004222; GO:0005737; GO:0006338; GO:0007052; GO:0007076; GO:0007100; GO:0007155; GO:0007420; GO:0007444; GO:0008233; GO:0008354; GO:0008406; GO:0016020; GO:0019915; GO:0022900; GO:0045842; GO:0046872; GO:0051298; GO:0051301; GO:1902769	dme:Dmel_CG3953;	Leishmanolysin-like peptidase (EC 3.4.24.-) (Invadolysin)	GO:0004222; GO:0006508; GO:0007155; GO:0016020; GO:0004222; GO:0006508; GO:0007155; GO:0016020
adig_s0042.g208	OFT30_ARATH	OFUT30 At4g17430 dl4750c FCAALL.1	GO:0005768; GO:0005794; GO:0005797; GO:0005802; GO:0006004; GO:0016021; GO:0016757	ath:AT4G17430;	O-fucosyltransferase 30 (O-FucT-30) (EC 2.4.1.-) (O-fucosyltransferase family protein)	NA
adig_s0042.g209	GPX1_ARATH	GPX1 At2g25080 F13D4.40	GO:0004601; GO:0004602; GO:0005773; GO:0006979; GO:0009507; GO:0009535; GO:0009570; GO:0009941; GO:0047066	ath:AT2G25080;	Phospholipid hydroperoxide glutathione peroxidase 1, chloroplastic (PHGPx) (EC 1.11.1.12)	NA
adig_s0042.g21	LIN41_DANRE	trim71 lin41	GO:0000082; GO:0000209; GO:0000932; GO:0004842; GO:0008270; GO:0008543; GO:0010172; GO:0010586; GO:0017148; GO:0021915; GO:0030371; GO:0035198; GO:0035278; GO:0043161; GO:0051865; GO:0060964; GO:0061630; GO:0072089; GO:2000177	NA	E3 ubiquitin-protein ligase TRIM71 (EC 2.3.2.27) (Protein lin-41 homolog) (RING-type E3 ubiquitin transferase TRIM71) (Tripartite motif-containing protein 71)	GO:0008270; GO:0005515
adig_s0042.g210	PRT1_PECCC	prt1	GO:0004222; GO:0005576; GO:0046872	NA	Extracellular metalloprotease (EC 3.4.24.-)	NA
adig_s0042.g211	LIPR1_HUMAN	PNLIPRP1 PLRP1	GO:0004806; GO:0005509; GO:0005576; GO:0006629	hsa:5407;	Inactive pancreatic lipase-related protein 1 (PL-RP1)	GO:0016298; GO:0006629
adig_s0042.g212	LIPR1_HUMAN	PNLIPRP1 PLRP1	GO:0004806; GO:0005509; GO:0005576; GO:0006629	hsa:5407;	Inactive pancreatic lipase-related protein 1 (PL-RP1)	GO:0006629; GO:0016298
adig_s0042.g213	AFLT_ASPPU	aflT P875_00052986-2	GO:0005886; GO:0016021; GO:0022857	NA	Efflux pump aflT (Aflatoxin biosynthesis protein T)	NA
adig_s0042.g214	STR3_YEAST	STR3 YGL184C G1601	GO:0004121; GO:0004123; GO:0005634; GO:0005737; GO:0005777; GO:0009086; GO:0016846; GO:0019343; GO:0019346; GO:0030170; GO:0047804; GO:0071266	sce:YGL184C;	Cystathionine beta-lyase (CBL) (EC 4.4.1.13) (Beta-cystathionase) (Cysteine lyase) (Cysteine-S-conjugate beta-lyase) (Sulfur transfer protein 3)	NA
adig_s0042.g215	TIE2_MOUSE	Tek Hyk Tie-2 Tie2	GO:0001525; GO:0001569; GO:0001570; GO:0001666; GO:0001934; GO:0001935; GO:0001936; GO:0002040; GO:0002720; GO:0004712; GO:0004713; GO:0004714; GO:0005524; GO:0005576; GO:0005886; GO:0005887; GO:0005902; GO:0005911; GO:0005925; GO:0007160; GO:0007169; GO:0007507; GO:0009925; GO:0009986; GO:0010595; GO:0014068; GO:0016021; GO:0016323; GO:0016324; GO:0016525; GO:0018108; GO:0019838; GO:0030097; GO:0030334; GO:0030949; GO:0032526; GO:0032878; GO:0033138; GO:0033674; GO:0034446; GO:0034451; GO:0038023; GO:0042307; GO:0042802; GO:0043066; GO:0043235; GO:0043410; GO:0043552; GO:0043627; GO:0045121; GO:0045765; GO:0045766; GO:0045785; GO:0046777; GO:0048014; GO:0048471; GO:0051894; GO:0051897; GO:0060347; GO:0070374; GO:0072012; GO:0098609; GO:1901222; GO:1902533; GO:2000251; GO:2000352	mmu:21687;	Angiopoietin-1 receptor (EC 2.7.10.1) (Endothelial tyrosine kinase) (HYK) (STK1) (Tunica interna endothelial cell kinase) (Tyrosine kinase with Ig and EGF homology domains-2) (Tyrosine-protein kinase receptor TEK) (Tyrosine-protein kinase receptor TIE-2) (mTIE2) (p140 TEK) (CD antigen CD202b)	GO:0005515; GO:0005524; GO:0005509; GO:0004672; GO:0006468; GO:0004713; GO:0005515; GO:0005509; GO:0004713; GO:0006468; GO:0005524; GO:0004672
adig_s0042.g216	RPA1_HUMAN	POLR1A	GO:0001054; GO:0003677; GO:0003682; GO:0005654; GO:0005694; GO:0005736; GO:0008270; GO:1904750	hsa:25885;	DNA-directed RNA polymerase I subunit RPA1 (RNA polymerase I subunit A1) (EC 2.7.7.6) (A190) (DNA-directed RNA polymerase I largest subunit) (DNA-directed RNA polymerase I subunit A) (RNA polymerase I 194 kDa subunit) (RPA194)	GO:0003899; GO:0006351; GO:0008270; GO:0003677
adig_s0042.g218	MUTS_BRUO2	mutS BOV_0142	GO:0003684; GO:0005524; GO:0006298; GO:0030983	bov:BOV_0142;	DNA mismatch repair protein MutS	GO:0005524; GO:0006298; GO:0030983
adig_s0042.g219	MET27_HUMAN	METTL27 WBSCR27	GO:0008168	hsa:155368;	Methyltransferase-like protein 27 (Williams-Beuren syndrome chromosomal region 27 protein)	NA
adig_s0042.g22	LIN41_DANRE	trim71 lin41	GO:0000082; GO:0000209; GO:0000932; GO:0004842; GO:0008270; GO:0008543; GO:0010172; GO:0010586; GO:0017148; GO:0021915; GO:0030371; GO:0035198; GO:0035278; GO:0043161; GO:0051865; GO:0060964; GO:0061630; GO:0072089; GO:2000177	NA	E3 ubiquitin-protein ligase TRIM71 (EC 2.3.2.27) (Protein lin-41 homolog) (RING-type E3 ubiquitin transferase TRIM71) (Tripartite motif-containing protein 71)	GO:0008270; GO:0005515
adig_s0042.g220	ACHA7_MOUSE	Chrna7 Acra7	GO:0001540; GO:0001933; GO:0001934; GO:0001988; GO:0005216; GO:0005737; GO:0005886; GO:0005887; GO:0005892; GO:0006811; GO:0006816; GO:0006897; GO:0007165; GO:0007268; GO:0007271; GO:0007611; GO:0007613; GO:0008179; GO:0008306; GO:0009409; GO:0009897; GO:0014061; GO:0014069; GO:0015464; GO:0015643; GO:0016020; GO:0016324; GO:0017081; GO:0019228; GO:0019901; GO:0022848; GO:0030317; GO:0030424; GO:0030425; GO:0030426; GO:0030594; GO:0030673; GO:0032094; GO:0032222; GO:0032225; GO:0032279; GO:0032691; GO:0032715; GO:0032720; GO:0033138; GO:0034220; GO:0035094; GO:0035095; GO:0042110; GO:0042113; GO:0042166; GO:0042391; GO:0042698; GO:0042734; GO:0042803; GO:0043005; GO:0043025; GO:0043197; GO:0043198; GO:0044853; GO:0045121; GO:0045202; GO:0045471; GO:0048149; GO:0050727; GO:0050728; GO:0050804; GO:0050808; GO:0050877; GO:0050893; GO:0051117; GO:0051247; GO:0051823; GO:0051899; GO:0060112; GO:0070373; GO:0070374; GO:0095500; GO:0097061; GO:0097110; GO:0098690; GO:0098793; GO:0098815; GO:0098981; GO:0099055; GO:0099056; GO:0099060; GO:0099065; GO:0140059; GO:1900273; GO:1901214; GO:1902004; GO:1904315; GO:1904645; GO:1905144; GO:1905906; GO:1905920; GO:1905923; GO:2000300; GO:2000463; GO:2001023	mmu:11441;	Neuronal acetylcholine receptor subunit alpha-7	GO:0006811; GO:0016021; GO:0004888; GO:0005216; GO:0034220; GO:0005230
adig_s0042.g221	ACHN2_CARAU	ACHN2_CARAU	GO:0004888; GO:0016021; GO:0022848; GO:0045211	NA	Neuronal acetylcholine receptor subunit non-alpha-2 (GFN-alpha-2)	GO:0005230; GO:0006811; GO:0016021; GO:0004888; GO:0005216; GO:0034220
adig_s0042.g222	ACHA7_MACMU	CHRNA7	GO:0001540; GO:0001666; GO:0005886; GO:0005887; GO:0005892; GO:0006816; GO:0006874; GO:0007165; GO:0007268; GO:0007271; GO:0007614; GO:0008284; GO:0015464; GO:0015643; GO:0017081; GO:0022848; GO:0030594; GO:0032720; GO:0034220; GO:0035094; GO:0042166; GO:0042391; GO:0042803; GO:0043005; GO:0043410; GO:0045202; GO:0045766; GO:0050877; GO:0050890; GO:0098978; GO:0098981; GO:0099056; GO:0099061	mcc:574230;	Neuronal acetylcholine receptor subunit alpha-7	GO:0004888; GO:0005216; GO:0016021; GO:0034220; GO:0005230; GO:0006811
adig_s0042.g23	EX7L_PSEU2	xseA Psyr_1259	GO:0003676; GO:0005737; GO:0006308; GO:0008855; GO:0009318	psb:Psyr_1259;	Exodeoxyribonuclease 7 large subunit (EC 3.1.11.6) (Exodeoxyribonuclease VII large subunit) (Exonuclease VII large subunit)	NA
adig_s0042.g25	BAMBI_SHEEP	BAMBI	GO:0005109; GO:0005737; GO:0005886; GO:0008284; GO:0008360; GO:0010718; GO:0016021; GO:0016477; GO:0030512; GO:0030514; GO:0032092; GO:0045668; GO:0045893; GO:0090263	oas:443242;	BMP and activin membrane-bound inhibitor homolog	NA
adig_s0042.g27	ADIPA_XENLA	ssx2ip-a ssx2ip	GO:0005737; GO:0005874; GO:0005912; GO:0007098; GO:0007155; GO:0034451; GO:0051011	xla:431833;	Afadin- and alpha-actinin-binding protein A (ADIP-A) (Afadin DIL domain-interacting protein A) (SSX2-interacting protein A) (XSSX2IP)	NA
adig_s0042.g28	GRLQ_DICDI	grlQ DDB_G0287905	GO:0004888; GO:0004965; GO:0007214; GO:0038039	NA	Metabotropic glutamate receptor-like protein Q	NA
adig_s0042.g29	NLTP_CHICK	NLTP_CHICK	NA	NA	NA	GO:0016747; GO:0016746
adig_s0042.g3	ALP1_ARATH	ALP1 At3g63270 F16M2.120	GO:0003682; GO:0004518; GO:0005634; GO:0035098; GO:0035102; GO:0046872; GO:0060967	ath:AT3G63270;	Protein ANTAGONIST OF LIKE HETEROCHROMATIN PROTEIN 1 (EC 3.1.-.-)	NA
adig_s0042.g30	LET23_CAEEL	let-23 kin-7 ZK1067.1	GO:0002119; GO:0004712; GO:0004714; GO:0005006; GO:0005524; GO:0005887; GO:0005911; GO:0006355; GO:0007169; GO:0007173; GO:0008284; GO:0008340; GO:0009925; GO:0016323; GO:0016324; GO:0016328; GO:0030431; GO:0030539; GO:0030728; GO:0032436; GO:0033674; GO:0040026; GO:0043235; GO:0072327	NA	Receptor tyrosine-protein kinase let-23 (EC 2.7.10.1) (Lethal protein 23)	NA
adig_s0042.g31	STAN_DROME	stan fmi CG11895	GO:0001736; GO:0001737; GO:0001738; GO:0004888; GO:0004930; GO:0005509; GO:0005886; GO:0005911; GO:0007156; GO:0007166; GO:0007367; GO:0007409; GO:0007411; GO:0016021; GO:0016318; GO:0016319; GO:0016324; GO:0016339; GO:0016358; GO:0035159; GO:0042067; GO:0045773; GO:0048057; GO:0048813; GO:0050770; GO:0050839; GO:0051963; GO:0070593; GO:0098609; GO:1902669	dme:Dmel_CG11895;	Protocadherin-like wing polarity protein stan (Protein flamingo) (Protein starry night)	NA
adig_s0042.g32	ZNFX1_HUMAN	ZNFX1 KIAA1404	GO:0002218; GO:0003723; GO:0004386; GO:0005741; GO:0008270; GO:0010494; GO:0031048; GO:0031380; GO:0042742; GO:0045071; GO:0051607	hsa:57169;	NFX1-type zinc finger-containing protein 1	NA
adig_s0042.g33	TENR_CHICK	TNR	GO:0005576; GO:0007155; GO:0050767; GO:0062023	gga:396213;	Tenascin-R (TN-R) (Restrictin)	NA
adig_s0042.g34	AAT2_ARATH	ASP2 AAT2 At5g19550 T20D1.70	GO:0000325; GO:0004069; GO:0005507; GO:0005739; GO:0005829; GO:0005886; GO:0006103; GO:0006531; GO:0006536; GO:0006807; GO:0009058; GO:0009505; GO:0009506; GO:0009536; GO:0030170; GO:0071456	ath:AT5G19550;	Aspartate aminotransferase, cytoplasmic isozyme 1 (EC 2.6.1.1) (Transaminase A)	NA
adig_s0042.g35	RDH8_BOVIN	RDH8 PRRDH	GO:0004303; GO:0004745; GO:0005737; GO:0006703; GO:0007601; GO:0016021; GO:0042622; GO:0050896; GO:0052650	bta:281449;	Retinol dehydrogenase 8 (EC 1.1.1.300) (Photoreceptor outer segment all-trans retinol dehydrogenase)	GO:0016491
adig_s0042.g36	ATS18_MOUSE	Adamts18	GO:0001654; GO:0004222; GO:0005576; GO:0030198; GO:0031012; GO:0046872; GO:0090331	mmu:208936;	A disintegrin and metalloproteinase with thrombospondin motifs 18 (ADAM-TS 18) (ADAM-TS18) (ADAMTS-18) (EC 3.4.24.-)	NA
adig_s0042.g37	RDH8_BOVIN	RDH8 PRRDH	GO:0004303; GO:0004745; GO:0005737; GO:0006703; GO:0007601; GO:0016021; GO:0042622; GO:0050896; GO:0052650	bta:281449;	Retinol dehydrogenase 8 (EC 1.1.1.300) (Photoreceptor outer segment all-trans retinol dehydrogenase)	GO:0016491
adig_s0042.g39	RDH8_BOVIN	RDH8 PRRDH	GO:0004303; GO:0004745; GO:0005737; GO:0006703; GO:0007601; GO:0016021; GO:0042622; GO:0050896; GO:0052650	bta:281449;	Retinol dehydrogenase 8 (EC 1.1.1.300) (Photoreceptor outer segment all-trans retinol dehydrogenase)	GO:0016491
adig_s0042.g4	RS15_CAEEL	rps-15 F36A2.6	GO:0000028; GO:0003723; GO:0003735; GO:0006412; GO:0008340; GO:0022627	cel:CELE_F36A2.6;	40S ribosomal protein S15	NA
adig_s0042.g40	RDH8_BOVIN	RDH8 PRRDH	GO:0004303; GO:0004745; GO:0005737; GO:0006703; GO:0007601; GO:0016021; GO:0042622; GO:0050896; GO:0052650	bta:281449;	Retinol dehydrogenase 8 (EC 1.1.1.300) (Photoreceptor outer segment all-trans retinol dehydrogenase)	GO:0016491
adig_s0042.g41	CGAS_PIG	CGAS MB21D1	GO:0002218; GO:0002230; GO:0003677; GO:0003682; GO:0003690; GO:0005524; GO:0005525; GO:0005546; GO:0005634; GO:0005829; GO:0005886; GO:0006281; GO:0006974; GO:0010753; GO:0019933; GO:0019934; GO:0031491; GO:0032481; GO:0035861; GO:0038001; GO:0042803; GO:0043950; GO:0045087; GO:0046872; GO:0051607; GO:0061501; GO:0071360; GO:2000042; GO:2000774	ssc:100516408;	Cyclic GMP-AMP synthase (cGAMP synthase) (cGAS) (EC 2.7.7.86) (2'3'-cGAMP synthase) (Mab-21 domain-containing protein 1)	NA
adig_s0042.g43	HETE1_PODAS	HET-E1	GO:0005525	NA	Vegetative incompatibility protein HET-E-1	GO:0005515
adig_s0042.g44	LRC8D_HUMAN	LRRC8D LRRC5 UNQ213/PRO239	GO:0001678; GO:0005225; GO:0005737; GO:0005789; GO:0005886; GO:0005887; GO:0015734; GO:0015810; GO:0016020; GO:0016021; GO:0034214; GO:0034702; GO:0071470; GO:0098656	hsa:55144;	Volume-regulated anion channel subunit LRRC8D (Leucine-rich repeat-containing protein 5) (Leucine-rich repeat-containing protein 8D) (HsLRRC8D)	GO:0008234; GO:0004197; GO:0006508; GO:0005515
adig_s0042.g46	Y3629_VIBTL	Y3629_VIBTL	NA	NA	NA	NA
adig_s0042.g47	ANK1_MOUSE	Ank1 Ank-1	GO:0005634; GO:0005886; GO:0006779; GO:0006888; GO:0007165; GO:0008093; GO:0009898; GO:0010638; GO:0014731; GO:0016020; GO:0016529; GO:0019899; GO:0019903; GO:0030018; GO:0030507; GO:0030673; GO:0030863; GO:0031430; GO:0031672; GO:0042383; GO:0043005; GO:0044325; GO:0045211; GO:0048821; GO:0051117; GO:0055072; GO:0072659; GO:0098662	mmu:11733;	Ankyrin-1 (ANK-1) (Erythrocyte ankyrin)	GO:0005515
adig_s0042.g48	B3GTG_ARATH	GALT3 B3GALT16 At3g06440 F24P17.7	GO:0000139; GO:0005794; GO:0008378; GO:0010405; GO:0016021; GO:0016757; GO:0018258; GO:0030246; GO:0048354; GO:0080147; GO:1990714	ath:AT3G06440;	Hydroxyproline O-galactosyltransferase GALT3 (EC 2.4.1.-) (Beta-1,3-galactosyltransferase 16)	NA
adig_s0042.g49	B3GN5_RAT	B3gnt5	GO:0000139; GO:0006486; GO:0006629; GO:0007417; GO:0007420; GO:0008457; GO:0016021; GO:0016757; GO:0047256	rno:116740;	Lactosylceramide 1,3-N-acetyl-beta-D-glucosaminyltransferase (EC 2.4.1.206) (Lactotriaosylceramide synthase) (Lc(3)Cer synthase) (Lc3 synthase) (UDP-GlcNAc:beta-Gal beta-1,3-N-acetylglucosaminyltransferase 5) (BGnT-5) (Beta-1,3-Gn-T5) (Beta-1,3-N-acetylglucosaminyltransferase 5) (Beta3Gn-T5)	NA
adig_s0042.g5	PLRKT_RAT	Plgrkt	GO:0005887; GO:0006935; GO:0006954; GO:0010756	rno:293888;	Plasminogen receptor (KT) (Plg-R(KT))	GO:0005887; GO:0010756
adig_s0042.g51	B3GTG_ARATH	GALT3 B3GALT16 At3g06440 F24P17.7	GO:0000139; GO:0005794; GO:0008378; GO:0010405; GO:0016021; GO:0016757; GO:0018258; GO:0030246; GO:0048354; GO:0080147; GO:1990714	ath:AT3G06440;	Hydroxyproline O-galactosyltransferase GALT3 (EC 2.4.1.-) (Beta-1,3-galactosyltransferase 16)	GO:0006486; GO:0016020; GO:0016758
adig_s0042.g52	CE051_DANRE	CE051_DANRE	NA	NA	NA	NA
adig_s0042.g53	PPR27_MOUSE	Ppp1r27 Dysfip1	GO:0004864; GO:0019902	mmu:68701;	Protein phosphatase 1 regulatory subunit 27 (Dysferlin-interacting protein 1)	GO:0005515
adig_s0042.g54	CO6A6_HUMAN	COL6A6	GO:0005576; GO:0005581; GO:0007155; GO:0030198; GO:0031012; GO:0062023	hsa:131873;	Collagen alpha-6(VI) chain	NA
adig_s0042.g55	MMP9_BOVIN	MMP9	GO:0001501; GO:0001503; GO:0001934; GO:0004222; GO:0005615; GO:0006508; GO:0007566; GO:0008233; GO:0008270; GO:0030198; GO:0030574; GO:0031012; GO:0034614; GO:0035987; GO:0042802; GO:0043065; GO:0043388; GO:0045742; GO:0050900; GO:0051549; GO:0071276; GO:0071492; GO:0090200; GO:1900122; GO:1904645; GO:1904707; GO:2000697; GO:2001243; GO:2001258; GO:2001268	bta:282871;	Matrix metalloproteinase-9 (MMP-9) (EC 3.4.24.35) (92 kDa gelatinase) (92 kDa type IV collagenase) (Gelatinase B) (GELB)	NA
adig_s0042.g56	MMP9_MOUSE	Mmp9 Clg4b	GO:0001501; GO:0001503; GO:0001934; GO:0001968; GO:0002687; GO:0004175; GO:0004222; GO:0004252; GO:0005615; GO:0006508; GO:0006979; GO:0007507; GO:0007566; GO:0007568; GO:0008233; GO:0008237; GO:0008270; GO:0009410; GO:0019087; GO:0030198; GO:0030335; GO:0030574; GO:0031915; GO:0032991; GO:0034614; GO:0035987; GO:0042802; GO:0043065; GO:0043066; GO:0043388; GO:0044877; GO:0045742; GO:0045766; GO:0048147; GO:0048771; GO:0050900; GO:0051549; GO:0062023; GO:0071276; GO:0071460; GO:0071492; GO:0090200; GO:1900122; GO:1904645; GO:1904707; GO:2000697; GO:2001243; GO:2001258; GO:2001268	mmu:17395;	Matrix metalloproteinase-9 (MMP-9) (EC 3.4.24.35) (92 kDa gelatinase) (92 kDa type IV collagenase) (Gelatinase B) (GELB)	NA
adig_s0042.g57	VKT6_ANEVI	VKT6_ANEVI	GO:0004867; GO:0005576; GO:0015459; GO:0042151; GO:0090729	NA	U-actitoxin-Avd3i (U-AITX-Avd3i) (AsKC6)	GO:0004867
adig_s0042.g58	UVRC_BURPS	uvrC BPSL2420	GO:0003677; GO:0005737; GO:0006289; GO:0009380; GO:0009381; GO:0009432	bps:BPSL2420;	UvrABC system protein C (Protein UvrC) (Excinuclease ABC subunit C)	NA
adig_s0042.g59	ELOF1_DROME	CG40228	GO:0000993; GO:0006368; GO:0008023; GO:0046872	dme:Dmel_CG40228;	Transcription elongation factor 1 homolog	NA
adig_s0042.g6	NPFF2_RAT	Npffr2 Gpr74 Npff2 Npgpr	GO:0004930; GO:0005887; GO:0007186; GO:0008188; GO:0015629; GO:0031628; GO:0042277; GO:0043408; GO:0045761; GO:2000479	rno:78964;	Neuropeptide FF receptor 2 (G-protein coupled receptor 74) (Neuropeptide G-protein coupled receptor)	GO:0004930; GO:0007186; GO:0016021
adig_s0042.g60	DYHC1_MOUSE	Dync1h1 Dhc1 Dnch1 Dnchc1 Dyhc	GO:0000278; GO:0002177; GO:0003341; GO:0005524; GO:0005635; GO:0005737; GO:0005813; GO:0005868; GO:0005874; GO:0005881; GO:0005938; GO:0007018; GO:0007097; GO:0008090; GO:0008569; GO:0030175; GO:0030286; GO:0030424; GO:0031122; GO:0032388; GO:0033962; GO:0034063; GO:0043025; GO:0045505; GO:0051293; GO:0051301; GO:0051959; GO:0060236; GO:0072382; GO:0090235; GO:0120162; GO:1904115; GO:1905832	mmu:13424;	Cytoplasmic dynein 1 heavy chain 1 (Cytoplasmic dynein heavy chain 1) (Dynein heavy chain, cytosolic)	GO:0005524; GO:0007018; GO:0008569; GO:0030286; GO:0045505; GO:0051959; GO:0003824; GO:0005524; GO:0007018; GO:0008569; GO:0030286; GO:0045505; GO:0051959
adig_s0042.g61	PTBP2_RAT	Ptbp2 Nptb Ptblp	GO:0003729; GO:0005634; GO:0005681; GO:0006376; GO:0021510; GO:0021549; GO:0030426; GO:0033119; GO:0043025; GO:0043484; GO:2000177	rno:310820;	Polypyrimidine tract-binding protein 2 (Neural polypyrimidine tract-binding protein) (PTB-like protein)	GO:0003676; GO:0003723
adig_s0042.g62	POL_SFV3L	pol	GO:0003723; GO:0003887; GO:0003964; GO:0004190; GO:0004523; GO:0006310; GO:0015074; GO:0030430; GO:0042025; GO:0044826; GO:0046718; GO:0046872; GO:0075713; GO:0075732	vg:6386654;	Pro-Pol polyprotein (Pr125Pol) [Cleaved into: Protease/Reverse transcriptase/ribonuclease H (EC 2.7.7.49) (EC 2.7.7.7) (EC 3.1.26.4) (EC 3.4.23.-) (p87Pro-RT-RNaseH); Protease/Reverse transcriptase (EC 2.7.7.49) (EC 2.7.7.7) (EC 3.4.23.-) (p65Pro-RT); Ribonuclease H (RNase H) (EC 3.1.26.4); Integrase (IN) (EC 2.7.7.-) (EC 3.1.-.-) (p42In)]	GO:0015074; GO:0003676
adig_s0042.g63	ROCO5_DICDI	roco5 DDB_G0294533	GO:0004672; GO:0004674; GO:0004712; GO:0005085; GO:0005524; GO:0005525; GO:0005737; GO:0005829; GO:0007165; GO:0030587; GO:0106310	ddi:DDB_G0294533;	Probable serine/threonine-protein kinase roco5 (EC 2.7.11.1) (Ras of complex proteins and C-terminal of roc 5)	NA
adig_s0042.g65	MOBA_GEOSW	mobA GWCH70_0724	GO:0005525; GO:0005737; GO:0006777; GO:0046872; GO:0061603	gwc:GWCH70_0724;	Probable molybdenum cofactor guanylyltransferase (MoCo guanylyltransferase) (EC 2.7.7.77) (GTP:molybdopterin guanylyltransferase) (Mo-MPT guanylyltransferase) (Molybdopterin guanylyltransferase) (Molybdopterin-guanine dinucleotide synthase) (MGD synthase)	NA
adig_s0042.g67	MATN2_HUMAN	MATN2 UNQ193/PRO219	GO:0005201; GO:0005509; GO:0005576; GO:0031012; GO:0062023	hsa:4147;	Matrilin-2	NA
adig_s0042.g68	CHO2_PHANO	CHO2 SNOG_13932	GO:0004608; GO:0005789; GO:0006656; GO:0016021; GO:0032259	pno:SNOG_13932;	Phosphatidylethanolamine N-methyltransferase (PE methyltransferase) (PEAMT) (PEMT) (EC 2.1.1.17)	NA
adig_s0042.g69	LRC42_RAT	Lrrc42	NA	rno:298309;	Leucine-rich repeat-containing protein 42	GO:0005515
adig_s0042.g7	TRIM2_AILME	TRIM2	GO:0004842; GO:0005737; GO:0008270; GO:0043523	aml:100468144;	Tripartite motif-containing protein 2 (EC 2.3.2.27) (E3 ubiquitin-protein ligase TRIM2) (RING-type E3 ubiquitin transferase TRIM2)	GO:0005515
adig_s0042.g70	GLIS3_MOUSE	Glis3	GO:0000122; GO:0000977; GO:0000978; GO:0000981; GO:0001227; GO:0001228; GO:0003677; GO:0003700; GO:0005634; GO:0006357; GO:0006366; GO:0045944; GO:0046872	NA	Zinc finger protein GLIS3 (GLI-similar 3)	GO:0000977; GO:0005634; GO:0006357; GO:0000977; GO:0005634; GO:0006357; GO:0000977; GO:0005634; GO:0006357
adig_s0042.g71	POLG_HCVH9	POLG_HCVH9	GO:0003723; GO:0003724; GO:0003968; GO:0004197; GO:0004252; GO:0005198; GO:0005216; GO:0005524; GO:0008270; GO:0016021; GO:0016887; GO:0017124; GO:0019013; GO:0019031; GO:0019062; GO:0019087; GO:0020002; GO:0039502; GO:0039520; GO:0039545; GO:0039547; GO:0039563; GO:0039645; GO:0039654; GO:0039694; GO:0039707; GO:0042025; GO:0044167; GO:0044186; GO:0044191; GO:0044220; GO:0044385; GO:0051259; GO:0055036; GO:0075512	NA	Genome polyprotein [Cleaved into: Core protein precursor (Capsid protein C) (p23); Mature core protein (p21); Envelope glycoprotein E1 (gp32) (gp35); Envelope glycoprotein E2 (NS1) (gp68) (gp70); Viroporin p7; Protease NS2 (p23) (EC 3.4.22.-) (Non-structural protein 2) (NS2); Serine protease/helicase NS3 (EC 3.4.21.98) (EC 3.6.1.15) (EC 3.6.4.13) (Hepacivirin) (NS3 helicase) (NS3 protease) (NS3P) (Viroporin p70); Non-structural protein 4A (NS4A) (p8); Non-structural protein 4B (NS4B) (p27); Non-structural protein 5A (NS5A) (p56/58); RNA-directed RNA polymerase (EC 2.7.7.48) (NS5B) (p68)]	NA
adig_s0042.g72	CHST3_MOUSE	Chst3 C6st Gst0	GO:0000139; GO:0001517; GO:0005802; GO:0005975; GO:0006044; GO:0006790; GO:0008459; GO:0016021; GO:0030206; GO:0043029; GO:0050698; GO:0051272	mmu:53374;	Carbohydrate sulfotransferase 3 (EC 2.8.2.17) (EC 2.8.2.21) (Chondroitin 6-O-sulfotransferase 1) (C6ST-1) (Chondroitin 6-sulfotransferase) (C6ST) (Galactose/N-acetylglucosamine/N-acetylglucosamine 6-O-sulfotransferase 0) (GST-0)	GO:0008146; GO:0008146
adig_s0042.g73	SYC_BRASB	cysS BBta_3498	GO:0004817; GO:0005524; GO:0005737; GO:0006423; GO:0008270	bbt:BBta_3498;	Cysteine--tRNA ligase (EC 6.1.1.16) (Cysteinyl-tRNA synthetase) (CysRS)	NA
adig_s0042.g74	CCHL_BOVIN	HCCS	GO:0004408; GO:0005739; GO:0005743; GO:0018063; GO:0020037; GO:0046872	bta:506250;	Holocytochrome c-type synthase (EC 4.4.1.17) (Cytochrome c-type heme lyase) (CCHL)	GO:0004408; GO:0005739
adig_s0042.g75	Y5025_DICDI	DDB_G0275025	GO:0003756; GO:0005788	ddi:DDB_G0275025;	Putative protein disulfide-isomerase DDB_G0275025 (EC 5.3.4.1)	NA
adig_s0042.g77	SKP2_HUMAN	SKP2 FBXL1	GO:0000082; GO:0000086; GO:0005634; GO:0005654; GO:0005730; GO:0005829; GO:0019005; GO:0031146; GO:0033148; GO:0042802; GO:0042981; GO:0043161; GO:0045087; GO:0051607; GO:0051726; GO:0070936; GO:1902916	hsa:6502;	S-phase kinase-associated protein 2 (Cyclin-A/CDK2-associated protein p45) (F-box protein Skp2) (F-box/LRR-repeat protein 1) (p45skp2)	GO:0005515
adig_s0042.g78	CHERP_HUMAN	CHERP DAN26 SCAF6	GO:0003723; GO:0005654; GO:0005737; GO:0006396; GO:0006874; GO:0007399; GO:0008285; GO:0016020; GO:0033017; GO:0044325; GO:0048471; GO:0051209; GO:0070886	hsa:10523;	Calcium homeostasis endoplasmic reticulum protein (ERPROT 213-21) (SR-related CTD-associated factor 6)	GO:0003723; GO:0006396; GO:0006874
adig_s0042.g79	CHST3_HUMAN	CHST3	GO:0000139; GO:0001517; GO:0005802; GO:0005975; GO:0006044; GO:0006790; GO:0008459; GO:0016021; GO:0030206	hsa:9469;	Carbohydrate sulfotransferase 3 (EC 2.8.2.17) (EC 2.8.2.21) (Chondroitin 6-O-sulfotransferase 1) (C6ST-1) (Chondroitin 6-sulfotransferase) (C6ST) (Galactose/N-acetylglucosamine/N-acetylglucosamine 6-O-sulfotransferase 0) (GST-0)	GO:0008146
adig_s0042.g8	LIN41_DANRE	trim71 lin41	GO:0000082; GO:0000209; GO:0000932; GO:0004842; GO:0008270; GO:0008543; GO:0010172; GO:0010586; GO:0017148; GO:0021915; GO:0030371; GO:0035198; GO:0035278; GO:0043161; GO:0051865; GO:0060964; GO:0061630; GO:0072089; GO:2000177	NA	E3 ubiquitin-protein ligase TRIM71 (EC 2.3.2.27) (Protein lin-41 homolog) (RING-type E3 ubiquitin transferase TRIM71) (Tripartite motif-containing protein 71)	GO:0008270; GO:0005515
adig_s0042.g80	CHST3_HUMAN	CHST3	GO:0000139; GO:0001517; GO:0005802; GO:0005975; GO:0006044; GO:0006790; GO:0008459; GO:0016021; GO:0030206	hsa:9469;	Carbohydrate sulfotransferase 3 (EC 2.8.2.17) (EC 2.8.2.21) (Chondroitin 6-O-sulfotransferase 1) (C6ST-1) (Chondroitin 6-sulfotransferase) (C6ST) (Galactose/N-acetylglucosamine/N-acetylglucosamine 6-O-sulfotransferase 0) (GST-0)	GO:0008146
adig_s0042.g83	TRMB_CHLAB	trmB CAB743	GO:0008176	cab:CAB743;	tRNA (guanine-N(7)-)-methyltransferase (EC 2.1.1.33) (tRNA (guanine(46)-N(7))-methyltransferase) (tRNA(m7G46)-methyltransferase)	NA
adig_s0042.g84	FKBPL_MOUSE	Fkbpl Ng7	GO:0005576; GO:0045765; GO:1905553	mmu:56299;	FK506-binding protein-like (WAF-1/CIP1 stabilizing protein 39) (WISp39)	GO:0005515
adig_s0042.g89	PT100_PIG	PET100	GO:0031305; GO:0033617; GO:0051082	ssc:100037981;	Protein PET100 homolog, mitochondrial	GO:0005739; GO:0033617
adig_s0042.g90	IFIT1_MOUSE	Ifit1 Garg16 Ifi56 Isg56	GO:0003723; GO:0005737; GO:0005829; GO:0009615; GO:0009617; GO:0035457; GO:0035458; GO:0045087; GO:0051607	mmu:15957;	Interferon-induced protein with tetratricopeptide repeats 1 (IFIT-1) (Glucocorticoid-attenuated response gene 16 protein) (GARG-16) (Interferon-induced 56 kDa protein) (IFI-56K) (P56)	NA
adig_s0042.g91	WUN_DROME	wun CG8804	GO:0005887; GO:0005918; GO:0006644; GO:0007165; GO:0007280; GO:0007424; GO:0008195; GO:0008354; GO:0016791; GO:0019991; GO:0035233; GO:0035234; GO:0042577; GO:0045177; GO:0045824; GO:0046839; GO:0050829	dme:Dmel_CG8804;	Putative phosphatidate phosphatase (EC 3.1.3.4) (Germ cell guidance factor) (Phosphatidic acid phosphatase type 2) (Protein wunen)	GO:0006644
adig_s0042.g92	TIG_PSEPG	tig PputGB1_1901	GO:0003755; GO:0005737; GO:0006457; GO:0007049; GO:0015031; GO:0051301	ppg:PputGB1_1901;	Trigger factor (TF) (EC 5.2.1.8) (PPIase)	NA
adig_s0042.g93	ORC1_CANAX	ORC1	GO:0003677; GO:0003682; GO:0005524; GO:0005634; GO:0006260; GO:0016887; GO:0046872	NA	Origin recognition complex subunit 1	NA
adig_s0042.g94	CHST3_CHICK	CHST3	GO:0000139; GO:0001517; GO:0005802; GO:0005975; GO:0006044; GO:0006790; GO:0008459; GO:0016021; GO:0030206	gga:396018;	Carbohydrate sulfotransferase 3 (EC 2.8.2.17) (EC 2.8.2.21) (Chondroitin 6-O-sulfotransferase 1) (C6ST-1) (Chondroitin 6-sulfotransferase) (C6ST)	GO:0008146
adig_s0042.g95	R3HD4_BOVIN	R3HDM4	GO:0003676; GO:0005634	bta:614948;	R3H domain-containing protein 4	GO:0003676
adig_s0042.g96	RBCC1_MOUSE	Rb1cc1 Cc1 Kiaa0203	GO:0000045; GO:0000407; GO:0000421; GO:0000422; GO:0001889; GO:0001934; GO:0005634; GO:0005737; GO:0005764; GO:0005829; GO:0006468; GO:0006914; GO:0007049; GO:0007507; GO:0008285; GO:0010508; GO:0019898; GO:0019901; GO:0030242; GO:0031965; GO:0034045; GO:0034727; GO:0043066; GO:0045793; GO:0046330; GO:0046777; GO:0060090; GO:0061709; GO:0061723; GO:1903059; GO:1990316; GO:2001237	mmu:12421;	RB1-inducible coiled-coil protein 1 (Coiled-coil-forming protein 1) (FAK family kinase-interacting protein of 200 kDa) (FIP200) (LaXp180)	GO:0000045; GO:0000422
adig_s0042.g97	METK1_MOUSE	Mat1a	GO:0000287; GO:0004478; GO:0005524; GO:0005829; GO:0006556; GO:0006730; GO:0009087; GO:0016363; GO:0016597; GO:0042802; GO:0043531; GO:0048269; GO:0051289; GO:0065003	mmu:11720;	S-adenosylmethionine synthase isoform type-1 (AdoMet synthase 1) (EC 2.5.1.6) (Methionine adenosyltransferase 1) (MAT 1)	GO:0004478; GO:0006556; GO:0005524
adig_s0042.g98	NALCN_HUMAN	NALCN VGCNL1	GO:0005244; GO:0005261; GO:0005272; GO:0005886; GO:0016021; GO:0022840; GO:0034220; GO:0034765; GO:0035725; GO:0060075; GO:0070588; GO:0071805	hsa:259232;	Sodium leak channel NALCN (CanIon) (Sodium leak channel non-selective protein) (Voltage gated channel-like protein 1)	GO:0005216; GO:0006811; GO:0016020; GO:0055085; GO:0005261
adig_s0042.g99	CHST3_TETCF	CHST3 NSIST	GO:0000139; GO:0005975; GO:0008459; GO:0016021; GO:0030206	NA	Carbohydrate sulfotransferase 3 (EC 2.8.2.17) (EC 2.8.2.21) (Chondroitin 6-O-sulfotransferase 1) (C6ST-1) (Nervous system involved sulfotransferase)	GO:0008146
adig_s0043.g1	OBG_MYCAP	obg MAG5090	GO:0000287; GO:0003924; GO:0005525; GO:0005737; GO:0042254	maa:MAG5090;	GTPase Obg (EC 3.6.5.-) (GTP-binding protein Obg)	NA
adig_s0043.g10	RECQ2_ARATH	RECQL2 MED34 MED34_1 RECQ2 RQL2 At1g31360 T19E23.16	GO:0000724; GO:0003677; GO:0005524; GO:0005694; GO:0005737; GO:0006268; GO:0006281; GO:0006310; GO:0009378; GO:0016592; GO:0016887; GO:0032508; GO:0043138; GO:0046872	ath:AT1G31360;	ATP-dependent DNA helicase Q-like 2 (EC 3.6.4.12) (RecQ-like protein 2) (AtRQ2) (AtRecQ2) (AtRecQl2)	GO:0003676; GO:0005524; GO:0004386; GO:0006310
adig_s0043.g11	RUVB_SYNWW	ruvB Swol_1431	GO:0003677; GO:0005524; GO:0006281; GO:0006310; GO:0009378; GO:0009432; GO:0016887	swo:Swol_1431;	Holliday junction ATP-dependent DNA helicase RuvB (EC 3.6.4.12)	NA
adig_s0043.g12	ZN862_HUMAN	ZNF862 KIAA0543	GO:0005634; GO:0006355; GO:0046872; GO:0046983	hsa:643641;	Zinc finger protein 862	GO:0046983
adig_s0043.g13	XERD_SELRU	xerD	GO:0003677; GO:0006310; GO:0015074; GO:0044826; GO:0046718; GO:0075713	NA	Integrase/recombinase xerD homolog	GO:0003676; GO:0008270; GO:0003677; GO:0006310; GO:0015074
adig_s0043.g14	SC5A1_RAT	Slc5a1 Sglt1	GO:0000017; GO:0001656; GO:0001951; GO:0005355; GO:0005372; GO:0005412; GO:0005769; GO:0005886; GO:0005903; GO:0005911; GO:0006814; GO:0010035; GO:0015151; GO:0016021; GO:0016323; GO:0016324; GO:0031526; GO:0032409; GO:0035377; GO:0043229; GO:0048471; GO:0050892; GO:0055056; GO:0098708; GO:0098719; GO:0150104; GO:1904659	rno:25552;	Sodium/glucose cotransporter 1 (Na(+)/glucose cotransporter 1) (High affinity sodium-glucose cotransporter) (Solute carrier family 5 member 1)	NA
adig_s0043.g15	NDHH_SYNP2	ndhH SYNPCC7002_A2541	GO:0016655; GO:0019684; GO:0031676; GO:0048038; GO:0051287	syp:SYNPCC7002_A2541;	NAD(P)H-quinone oxidoreductase subunit H (EC 7.1.1.-) (NAD(P)H dehydrogenase subunit H) (NADH-plastoquinone oxidoreductase subunit H) (NDH-1 subunit H) (NDH-H)	NA
adig_s0043.g16	SSRP_ACTSZ	smpB Asuc_0878	GO:0003723; GO:0005737; GO:0070929	asu:Asuc_0878;	SsrA-binding protein (Small protein B)	NA
adig_s0043.g18	PELET_DROME	T	GO:0003693; GO:0004803; GO:0006313; GO:0015074; GO:0016740; GO:0046872	NA	Transposable element P transposase (P-element transposase) (EC 2.7.7.-) (THAP domain-containing protein) (DmTHAP)	NA
adig_s0043.g19	TRPB_BACC1	trpB BCE_1361	GO:0004834	bca:BCE_1361;	Tryptophan synthase beta chain (EC 4.2.1.20)	NA
adig_s0043.g20	VATC_CAEEL	vha-11 Y38F2AL.3	GO:0000221; GO:0009792; GO:0015078; GO:0016471; GO:0016787; GO:0030728; GO:0043229; GO:0046961	cel:CELE_Y38F2AL.3;	V-type proton ATPase subunit C (V-ATPase subunit C) (Vacuolar proton pump subunit C)	NA
adig_s0043.g21	MURG_BLOFL	murG Bfl142	GO:0005886; GO:0005975; GO:0007049; GO:0008360; GO:0009252; GO:0030259; GO:0050511; GO:0051301; GO:0051991; GO:0071555	bfl:Bfl142;	UDP-N-acetylglucosamine--N-acetylmuramyl-(pentapeptide) pyrophosphoryl-undecaprenol N-acetylglucosamine transferase (EC 2.4.1.227) (Undecaprenyl-PP-MurNAc-pentapeptide-UDPGlcNAc GlcNAc transferase)	NA
adig_s0043.g22	SYL_MYCS2	leuS MSMEG_6917 MSMEI_6729	GO:0002161; GO:0004823; GO:0005524; GO:0005737; GO:0006429	msg:MSMEI_6729;msm:MSMEG_6917;	Leucine--tRNA ligase (EC 6.1.1.4) (Leucyl-tRNA synthetase) (LeuRS)	NA
adig_s0043.g23	RLR6_PLAVT	RXLR6	GO:0005576; GO:0030430; GO:0042025	NA	Secreted RxLR effector protein 6	GO:0003677
adig_s0043.g24	MTNA_DESHD	mtnA Dhaf_3765	GO:0019284; GO:0019509; GO:0046523	dhd:Dhaf_3765;	Methylthioribose-1-phosphate isomerase (M1Pi) (MTR-1-P isomerase) (EC 5.3.1.23) (S-methyl-5-thioribose-1-phosphate isomerase)	NA
adig_s0043.g25	PGK_CHESB	pgk Meso_3437	GO:0004618; GO:0005524; GO:0005737; GO:0006096	mes:Meso_3437;	Phosphoglycerate kinase (EC 2.7.2.3)	NA
adig_s0043.g26	ZSC20_HUMAN	ZSCAN20 KOX29 ZNF31 ZNF360	GO:0000978; GO:0000981; GO:0005634; GO:0006357; GO:0046872	hsa:7579;	Zinc finger and SCAN domain-containing protein 20 (Zinc finger protein 31) (Zinc finger protein 360) (Zinc finger protein KOX29)	GO:0015074; GO:0003676
adig_s0043.g27	RPOC_ROSCS	rpoC Rcas_1597	GO:0000287; GO:0003677; GO:0003899; GO:0006351; GO:0008270	rca:Rcas_1597;	DNA-directed RNA polymerase subunit beta' (RNAP subunit beta') (EC 2.7.7.6) (RNA polymerase subunit beta') (Transcriptase subunit beta')	GO:0004842; GO:0003676; GO:0008270
adig_s0043.g28	Y8444_DICDI	DDB_G0268444	GO:0000166; GO:0003676; GO:0005737; GO:0008270	ddi:DDB_G0268444;	TNF receptor-associated factor family protein DDB_G0268444	NA
adig_s0043.g29	BICL2_HUMAN	BICDL2 BICDR2 CCDC64B	GO:0005737; GO:0031267; GO:0047496; GO:0055107	hsa:146439;	BICD family-like cargo adapter 2 (Bicaudal D-related protein 2) (BICD-related protein 2) (BICDR-2) (Coiled-coil domain-containing protein 64B)	NA
adig_s0043.g30	PGBD4_HUMAN	PGBD4	NA	hsa:161779;	PiggyBac transposable element-derived protein 4	NA
adig_s0043.g31	PIF4_TRYB2	PIF4 Tb11.01.6420	GO:0000723; GO:0003677; GO:0003678; GO:0005524; GO:0005657; GO:0005737; GO:0005739; GO:0006260; GO:0006281; GO:0006310; GO:0016887; GO:0020023; GO:0032508; GO:0051276	tbr:Tb11.01.6420;	ATP-dependent DNA helicase PIF4 (EC 3.6.4.12) (DNA repair and recombination helicase PIF4)	GO:0000723; GO:0003678; GO:0006281
adig_s0043.g32	AREA_PENCH	AREA NRE	GO:0003700; GO:0005634; GO:0006357; GO:0008270; GO:0042128; GO:0043565	NA	Nitrogen regulatory protein areA (Nitrogen regulator nre)	NA
adig_s0043.g33	GPDA_FRAP2	gpsA Fphi_0440	GO:0004367; GO:0005975; GO:0006650; GO:0008654; GO:0009331; GO:0046167; GO:0046168; GO:0051287; GO:0106257	fph:Fphi_0440;	Glycerol-3-phosphate dehydrogenase [NAD(P)+] (EC 1.1.1.94) (NAD(P)H-dependent glycerol-3-phosphate dehydrogenase)	NA
adig_s0043.g34	FXJ1A_DANRE	foxj1a foxj1	GO:0000978; GO:0000981; GO:0001947; GO:0003146; GO:0003351; GO:0005576; GO:0005634; GO:0006357; GO:0007368; GO:0009611; GO:0043565; GO:0060271; GO:0060296; GO:0070121; GO:0090660	dre:767737;	Forkhead box protein J1-A	NA
adig_s0043.g35	GAG_CAEVC	gag	GO:0003676; GO:0008270; GO:0019028; GO:0039702	vg:1489975;	Gag polyprotein [Cleaved into: Matrix protein p16; Capsid protein p25; Nucleocapsid protein p14]	GO:0003824; GO:0003676; GO:0008270
adig_s0043.g36	TRAF5_HUMAN	TRAF5 RNF84	GO:0005164; GO:0005813; GO:0005829; GO:0006915; GO:0007165; GO:0008270; GO:0008284; GO:0009898; GO:0023019; GO:0031625; GO:0031996; GO:0033209; GO:0035631; GO:0042802; GO:0042981; GO:0043122; GO:0043123; GO:0046330; GO:0048255; GO:0051091; GO:0051092; GO:0070534; GO:0097400	hsa:7188;	TNF receptor-associated factor 5 (RING finger protein 84)	GO:0008270
adig_s0043.g37	Y3479_MYCTU	Rv3479	GO:0005886; GO:0005887; GO:0016042; GO:0016787	mtu:Rv3479;	Uncharacterized membrane protein Rv3479	NA
adig_s0043.g38	MLR_SPISA	MLR_SPISA	GO:0005509; GO:0016459	NA	Myosin regulatory light chain, smooth muscle	NA
adig_s0043.g39	RTBS_DROME	RTase	GO:0003964; GO:0006313	NA	Probable RNA-directed DNA polymerase from transposon BS (EC 2.7.7.49) (Reverse transcriptase)	GO:0004842
adig_s0043.g40	PUR4_MANSM	purL MS1806	GO:0004642; GO:0005524; GO:0005737; GO:0006189; GO:0006541; GO:0046872	msu:MS1806;	Phosphoribosylformylglycinamidine synthase (FGAM synthase) (FGAMS) (EC 6.3.5.3) (Formylglycinamide ribonucleotide amidotransferase) (FGAR amidotransferase) (FGAR-AT)	NA
adig_s0043.g41	Y1978_PYRNV	Tneu_1978	NA	tne:Tneu_1978;	UPF0179 protein Tneu_1978	NA
adig_s0043.g42	CIDEB_MOUSE	Cideb	GO:0005829; GO:0006915; GO:0010942; GO:0042802; GO:0042981; GO:0048471; GO:0090200; GO:0097194; GO:0097202	mmu:12684;	Cell death activator CIDE-B (Cell death-inducing DFFA-like effector B)	GO:0005634; GO:0045892; GO:0006915
adig_s0043.g43	JHD1_EMENI	jhd1 AN7455	GO:0000981; GO:0003712; GO:0005634; GO:0006325; GO:0006357; GO:0006482; GO:0008270; GO:0032452; GO:0140680	ani:AN7455.2;	JmjC domain-containing histone demethylation protein 1 (EC 1.14.11.27) ([Histone-H3]-lysine-36 demethylase 1)	NA
adig_s0043.g44	YR290_MIMIV	MIMI_R290	GO:0003676; GO:0003724; GO:0005524; GO:0006260; GO:0006281; GO:0006310; GO:0016887; GO:0043138	vg:9924905;	Putative ATP-dependent RNA helicase R290 (EC 3.6.4.13)	NA
adig_s0043.g45	PHB2_XENTR	phb2 TGas064h09.1	GO:0000423; GO:0005634; GO:0005737; GO:0005739; GO:0005743; GO:0005886; GO:0007005; GO:0009986; GO:0016363; GO:0035632; GO:0042803	xtr:549305;	Prohibitin-2	NA
adig_s0043.g46	RECQ_SALTY	recQ STM3958 STMD1.32	GO:0003677; GO:0005524; GO:0005694; GO:0005737; GO:0006260; GO:0006281; GO:0006310; GO:0009378; GO:0009432; GO:0016887; GO:0030894; GO:0032508; GO:0043138; GO:0043590	stm:STM3958;	ATP-dependent DNA helicase RecQ (EC 3.6.4.12)	NA
adig_s0043.g47	TPIS_PYRAE	tpiA PAE1501	GO:0004807; GO:0005829; GO:0006094; GO:0006096; GO:0019563; GO:0046166	pai:PAE1501;	Triosephosphate isomerase (TIM) (TPI) (EC 5.3.1.1) (Triose-phosphate isomerase)	NA
adig_s0043.g48	POL_HV1MV	gag-pol	GO:0003677; GO:0003723; GO:0003887; GO:0003964; GO:0004190; GO:0004523; GO:0004533; GO:0005198; GO:0006310; GO:0008270; GO:0008289; GO:0015074; GO:0016020; GO:0019013; GO:0020002; GO:0039651; GO:0039657; GO:0042025; GO:0044826; GO:0046718; GO:0055036; GO:0072494; GO:0075713; GO:0075732	NA	Gag-Pol polyprotein (Pr160Gag-Pol) [Cleaved into: Matrix protein p17 (MA); Capsid protein p24 (CA); Spacer peptide 1 (SP1) (p2); Nucleocapsid protein p7 (NC); Transframe peptide (TF); p6-pol (p6*); Protease (EC 3.4.23.16) (PR) (Retropepsin); Reverse transcriptase/ribonuclease H (EC 2.7.7.49) (EC 2.7.7.7) (EC 3.1.26.13) (Exoribonuclease H) (EC 3.1.13.2) (p66 RT); p51 RT; p15; Integrase (IN) (EC 2.7.7.-) (EC 3.1.-.-)]	GO:0003676; GO:0008270
adig_s0043.g49	ZN862_HUMAN	ZNF862 KIAA0543	GO:0005634; GO:0006355; GO:0046872; GO:0046983	hsa:643641;	Zinc finger protein 862	GO:0046983
adig_s0043.g5	MUTS2_LACSS	MUTS2_LACSS	NA	NA	NA	NA
adig_s0043.g50	SORL_RAT	Sorl1	GO:0000139; GO:0001540; GO:0002024; GO:0004888; GO:0005615; GO:0005641; GO:0005768; GO:0005769; GO:0005771; GO:0005783; GO:0005789; GO:0005794; GO:0005802; GO:0005886; GO:0006605; GO:0006622; GO:0006892; GO:0006898; GO:0007218; GO:0008283; GO:0009986; GO:0010897; GO:0014910; GO:0016020; GO:0016021; GO:0016477; GO:0030169; GO:0030514; GO:0030658; GO:0031267; GO:0031333; GO:0031901; GO:0031985; GO:0032091; GO:0032585; GO:0034067; GO:0038020; GO:0042923; GO:0043025; GO:0043407; GO:0045053; GO:0045732; GO:0046628; GO:0050768; GO:0051604; GO:0055037; GO:0055038; GO:0070863; GO:0097356; GO:1900168; GO:1901215; GO:1902430; GO:1902771; GO:1902948; GO:1902953; GO:1902955; GO:1902960; GO:1902963; GO:1902966; GO:1902997; GO:1904179; GO:1990845; GO:2001137	rno:300652;	Sortilin-related receptor (Low-density lipoprotein receptor relative with 11 ligand-binding repeats) (LDLR relative with 11 ligand-binding repeats) (LR11) (Sorting protein-related receptor containing LDLR class A repeats) (SorLA)	NA
adig_s0043.g51	MD1L1_MOUSE	Mad1l1 Mad1	GO:0000776; GO:0000922; GO:0005634; GO:0005635; GO:0005737; GO:0005815; GO:0007094; GO:0042130; GO:0042802; GO:0043515; GO:0044615; GO:0048538; GO:0051220; GO:0051301; GO:0051315; GO:0072686; GO:0090235; GO:0090267; GO:0097431; GO:1901990; GO:1902426; GO:1990706; GO:1990728	mmu:17120;	Mitotic spindle assembly checkpoint protein MAD1 (Mitotic arrest deficient 1-like protein 1) (MAD1-like protein 1)	NA
adig_s0043.g53	AUXI2_ARATH	At4g12770 T20K18.120	GO:0005737; GO:0005829; GO:0005886; GO:0009504; GO:0030276; GO:0031982; GO:0043231; GO:0045806; GO:0045926; GO:0072318; GO:0072583; GO:1900186	ath:AT4G12770;	Auxilin-related protein 2	GO:0000781; GO:0005697; GO:0007004; GO:0042162; GO:0051973
adig_s0043.g54	NK2R_CANLF	TACR2	GO:0004995; GO:0005886; GO:0016021; GO:0061827; GO:0070472; GO:0097225; GO:1902093	cfa:489020;	Substance-K receptor (SKR) (NK-2 receptor) (NK-2R) (Neurokinin A receptor) (Tachykinin receptor 2)	GO:0016021; GO:0004930; GO:0007186
adig_s0043.g55	H2AX_XENLA	h2ax	GO:0000786; GO:0003677; GO:0005634; GO:0005694; GO:0005813; GO:0006281; GO:0006310; GO:0046982; GO:0051321	xla:444528;	Histone H2AX (H2a/x) (Histone H2A.X)	GO:0000786; GO:0003677; GO:0046982
adig_s0043.g56	PZR3B_DANRE	pdzrn3b pdzrn3	GO:0005737; GO:0007528; GO:0016567; GO:0045202; GO:0046872; GO:0061630	dre:100005518;	E3 ubiquitin-protein ligase PDZRN3-B (EC 2.3.2.27) (PDZ domain-containing RING finger protein 3-B)	NA
adig_s0043.g57	KC1E_CHICK	CSNK1E DBT RCJMB04_5k10	GO:0004672; GO:0004674; GO:0004712; GO:0005524; GO:0005634; GO:0005737; GO:0006468; GO:0006897; GO:0016055; GO:0018105; GO:0030178; GO:0032436; GO:0032880; GO:0032922; GO:0034613; GO:0042752; GO:0090263; GO:0106310; GO:1990904; GO:2000052	gga:378891;	Casein kinase I isoform epsilon (CKI-epsilon) (CKIe) (EC 2.7.11.1)	GO:0004672; GO:0005524; GO:0006468
adig_s0043.g58	NAC3_MOUSE	Slc8a3 Ncx3	GO:0002244; GO:0005432; GO:0005516; GO:0005739; GO:0005741; GO:0005789; GO:0005874; GO:0005886; GO:0005887; GO:0006814; GO:0006851; GO:0006874; GO:0007154; GO:0007611; GO:0007612; GO:0007613; GO:0014069; GO:0014819; GO:0015368; GO:0015491; GO:0016020; GO:0016528; GO:0030001; GO:0030424; GO:0030425; GO:0031226; GO:0031594; GO:0035725; GO:0042383; GO:0042552; GO:0042995; GO:0043025; GO:0043197; GO:0043204; GO:0043679; GO:0045202; GO:0046872; GO:0048471; GO:0048709; GO:0050808; GO:0051560; GO:0060291; GO:0060402; GO:0070588; GO:0071320; GO:0071456; GO:0071901; GO:0098703; GO:0098794; GO:0098815; GO:0099055; GO:0099580; GO:1905060; GO:1990034	mmu:110893;	Sodium/calcium exchanger 3 (Na(+)/Ca(2+)-exchange protein 3) (Solute carrier family 8 member 3)	GO:0005432; GO:0006816; GO:0016020; GO:0007154; GO:0016021; GO:0055085
adig_s0043.g59	ADB4C_MELGA	ADRB4C	GO:0004940; GO:0005886; GO:0007189; GO:0016021; GO:0045823	mgp:100379211;	Beta-4C adrenergic receptor (Beta-4C adrenoreceptor) (Beta-4C adrenoceptor)	GO:0004930; GO:0007186; GO:0016021
adig_s0043.g6	FAS_CHICK	FASN FAS	GO:0003697; GO:0004312; GO:0004313; GO:0004314; GO:0004315; GO:0004316; GO:0004317; GO:0004320; GO:0005737; GO:0006089; GO:0006633; GO:0008659; GO:0008693; GO:0016295; GO:0016296; GO:0031177; GO:0032100; GO:0047117; GO:0047451	NA	Fatty acid synthase (EC 2.3.1.85) [Includes: [Acyl-carrier-protein] S-acetyltransferase (EC 2.3.1.38); [Acyl-carrier-protein] S-malonyltransferase (EC 2.3.1.39); 3-oxoacyl-[acyl-carrier-protein] synthase (EC 2.3.1.41); 3-oxoacyl-[acyl-carrier-protein] reductase (EC 1.1.1.100); 3-hydroxyacyl-[acyl-carrier-protein] dehydratase (EC 4.2.1.59); Enoyl-[acyl-carrier-protein] reductase (EC 1.3.1.39); Acyl-[acyl-carrier-protein] hydrolase (EC 3.1.2.14)]	GO:0031177; GO:0009058; GO:0016746; GO:0008168; GO:0016740; GO:0004315; GO:0006633; GO:0016491
adig_s0043.g60	QRFPR_BRAFL	QRFPR BRAFLDRAFT_74637	GO:0004930; GO:0004983; GO:0005887; GO:0007186; GO:1901653	NA	QRFP-like peptide receptor	GO:0004930; GO:0007186; GO:0016021
adig_s0043.g61	ALR_HUMAN	GFER ALR HERV1 HPO	GO:0001889; GO:0005615; GO:0005739; GO:0005758; GO:0005829; GO:0008083; GO:0015035; GO:0016971; GO:0043066; GO:0045953; GO:0050660; GO:0071222; GO:0071356; GO:0072717; GO:0097237; GO:0097421; GO:1903204; GO:2000573	hsa:2671;	FAD-linked sulfhydryl oxidase ALR (EC 1.8.3.2) (Augmenter of liver regeneration) (hERV1) (Hepatopoietin)	GO:0016972; GO:0016971
adig_s0043.g62	MATA2_YARLL	MATA2	GO:0003677; GO:0005634	NA	Mating-type protein A2 (MATA2 transcription factor)	NA
adig_s0043.g63	OMPA_RICCN	ompA RC1273	GO:0005576; GO:0009279; GO:0009986; GO:0016021; GO:0042597	rco:RC1273;	Outer membrane protein A (190 kDa antigen) (Cell surface antigen) (rOmp A) (rOmpA) [Cleaved into: 120 kDa surface-exposed protein (120 kDa outer membrane protein OmpA); 32 kDa beta peptide]	NA
adig_s0043.g64	GLC7B_CAEBR	gsp-2 CBG00598	GO:0004722; GO:0005634; GO:0005694; GO:0005737; GO:0006325; GO:0031965; GO:0046872; GO:0051301; GO:0051321; GO:0070262; GO:0106306; GO:0106307	cbr:CBG00598;	Serine/threonine-protein phosphatase PP1-beta (EC 3.1.3.16) (Glc seven-like phosphatase 2)	GO:0016787
adig_s0043.g65	NDUA3_PANTR	NDUFA3	GO:0005747; GO:0032981	ptr:100614219;	NADH dehydrogenase [ubiquinone] 1 alpha subcomplex subunit 3 (Complex I-B9) (CI-B9) (NADH-ubiquinone oxidoreductase B9 subunit)	GO:0005743; GO:0005747
adig_s0043.g66	METRL_XENLA	metrnl	GO:0005179; GO:0005615; GO:0009409; GO:0014850; GO:0050728; GO:0050873; GO:0090336; GO:0097009	xla:100036871;	Meteorin-like protein	NA
adig_s0043.g68	KPRB_CHICK	PRPSAP2 RCJMB04_8b17	GO:0000287; GO:0002189; GO:0004749; GO:0005737; GO:0006015; GO:0006164	gga:416521;	Phosphoribosyl pyrophosphate synthase-associated protein 2 (PRPP synthase-associated protein 2)	GO:0000287; GO:0004749; GO:0009165; GO:0000287; GO:0004749; GO:0009165; GO:0000287; GO:0004749; GO:0009165
adig_s0043.g69	AIMP2_CRIGR	AIMP2 JTV1	GO:0005634; GO:0005829; GO:0006412; GO:0006915; GO:0008285; GO:0017101; GO:0031398; GO:0060090; GO:0060510; GO:0065003; GO:1903632	cge:100682533;	Aminoacyl tRNA synthase complex-interacting multifunctional protein 2 (Multisynthase complex auxiliary component p38) (Protein JTV-1)	GO:0017101
adig_s0043.g7	CEP95_MOUSE	Cep95 Ccdc45	GO:0000922; GO:0005737; GO:0005813	mmu:320162;	Centrosomal protein of 95 kDa (Cep95) (Coiled-coil domain-containing protein 45)	GO:0000922; GO:0005813
adig_s0043.g70	BPTF_HUMAN	BPTF FAC1 FALZ	GO:0000122; GO:0000785; GO:0000978; GO:0001892; GO:0005634; GO:0005654; GO:0005737; GO:0006338; GO:0006355; GO:0006357; GO:0007420; GO:0007492; GO:0009952; GO:0016589; GO:0035064; GO:0042766; GO:0043565; GO:0045944; GO:0046872; GO:0070062; GO:1904949	hsa:2186;	Nucleosome-remodeling factor subunit BPTF (Bromodomain and PHD finger-containing transcription factor) (Fetal Alz-50 clone 1 protein) (Fetal Alzheimer antigen)	GO:0006357; GO:0016589
adig_s0043.g71	NU301_DROME	E(bx) CG32346 CG7022 Nurf301	GO:0000978; GO:0005634; GO:0006338; GO:0006355; GO:0006357; GO:0010468; GO:0016589; GO:0016922; GO:0030097; GO:0035064; GO:0035073; GO:0035076; GO:0042766; GO:0045824; GO:0045892; GO:0045893; GO:0046426; GO:0046872; GO:0048515; GO:0070577	dme:Dmel_CG32346;	Nucleosome-remodeling factor subunit NURF301 (Enhancer of bithorax) (Nucleosome-remodeling factor 215 kDa subunit) (NURF-215)	GO:0006357; GO:0016589
adig_s0043.g72	NRARP_XENTR	nrarp	GO:0001569; GO:0001938; GO:0002043; GO:0007219; GO:0045746; GO:0090263	xtr:100124939;	Notch-regulated ankyrin repeat-containing protein	GO:0005515
adig_s0043.g73	LMBD2_CHICK	LMBRD2 RCJMB04_18o10	GO:0005886; GO:0016020; GO:0016021; GO:0071875	gga:429640;	G-protein coupled receptor-associated protein LMBRD2	NA
adig_s0043.g74	VP35L_HUMAN	VPS35L C16orf62 101F10.2	GO:0005768; GO:0005886; GO:0006893; GO:0015031; GO:0016021; GO:0032456; GO:0101003	hsa:57020;	VPS35 endosomal protein-sorting factor-like (Esophageal cancer-associated protein)	GO:0032456
adig_s0043.g75	FBSP1_CULQU	Fsn CPIJ016123	GO:0007274; GO:0007399; GO:0016567; GO:0031594; GO:0045886	cqu:CpipJ_CPIJ016123;	F-box/SPRY domain-containing protein 1	GO:0005515
adig_s0043.g76	TPMT_BOVIN	TPMT	GO:0005737; GO:0006805; GO:0008119; GO:0032259; GO:1904047	bta:511644;	Thiopurine S-methyltransferase (EC 2.1.1.67) (Thiopurine methyltransferase)	GO:0008757
adig_s0043.g8	ASTB_CHRSD	astB Csal_2804	GO:0009015; GO:0019544; GO:0019545	csa:Csal_2804;	N-succinylarginine dihydrolase (EC 3.5.3.23)	NA
adig_s0043.g9	VL2_PAPVD	VL2_PAPVD	NA	NA	NA	NA
adig_s0044.g1	GALT2_MOUSE	Galnt2	GO:0004653; GO:0005576; GO:0005794; GO:0005795; GO:0005796; GO:0006493; GO:0016021; GO:0016266; GO:0018242; GO:0018243; GO:0030145; GO:0030246; GO:0032580; GO:0048471; GO:0051604	mmu:108148;	Polypeptide N-acetylgalactosaminyltransferase 2 (EC 2.4.1.41) (Polypeptide GalNAc transferase 2) (GalNAc-T2) (pp-GaNTase 2) (Protein-UDP acetylgalactosaminyltransferase 2) (UDP-GalNAc:polypeptide N-acetylgalactosaminyltransferase 2) [Cleaved into: Polypeptide N-acetylgalactosaminyltransferase 2 soluble form]	NA
adig_s0044.g10	QRIC2_MOUSE	Qrich2 Gm66	GO:0005634; GO:0005737; GO:0030031; GO:0030317; GO:0031965; GO:0036126; GO:2000059	mmu:217341;	Glutamine-rich protein 2	NA
adig_s0044.g100	CX065_BOVIN	CX065_BOVIN	NA	bta:767964;	Uncharacterized protein CXorf65 homolog	NA
adig_s0044.g101	NCLX_RAT	Slc8b1 Nckx6 Nclx Slc24a6	GO:0005432; GO:0005739; GO:0005743; GO:0005886; GO:0006812; GO:0006851; GO:0006874; GO:0008324; GO:0016020; GO:0030061; GO:0032592; GO:0035725; GO:0042383; GO:0042593; GO:0042802; GO:0042803; GO:0050796; GO:0050896; GO:0051480; GO:0051560; GO:0070588; GO:0086038; GO:0099093; GO:1901623; GO:2001256	rno:498185;	Mitochondrial sodium/calcium exchanger protein (Na(+)/K(+)/Ca(2+)-exchange protein 6) (Sodium/calcium exchanger protein, mitochondrial) (Sodium/potassium/calcium exchanger 6) (Solute carrier family 24 member 6) (Solute carrier family 8 member B1)	GO:0016021; GO:0055085; GO:0016021; GO:0055085
adig_s0044.g102	MBP1_YEAST	MBP1 YDL056W	GO:0001228; GO:0005634; GO:0030907; GO:0033309; GO:0043565; GO:0071931	sce:YDL056W;	Transcription factor MBP1 (MBF subunit p120)	NA
adig_s0044.g103	CNBD2_MOUSE	Cnbd2 Cris	GO:0005829; GO:0007283; GO:0030552	mmu:70873;	Cyclic nucleotide-binding domain-containing protein 2 (Cyclic nucleotide receptor involved in sperm function)	NA
adig_s0044.g104	SERB_PONAB	PSPH	GO:0000287; GO:0005829; GO:0006563; GO:0006564; GO:0036424	NA	Phosphoserine phosphatase (PSP) (PSPase) (EC 3.1.3.3) (O-phosphoserine phosphohydrolase)	NA
adig_s0044.g105	SERB_PONAB	PSPH	GO:0000287; GO:0005829; GO:0006563; GO:0006564; GO:0036424	NA	Phosphoserine phosphatase (PSP) (PSPase) (EC 3.1.3.3) (O-phosphoserine phosphohydrolase)	NA
adig_s0044.g106	SERB_PONAB	PSPH	GO:0000287; GO:0005829; GO:0006563; GO:0006564; GO:0036424	NA	Phosphoserine phosphatase (PSP) (PSPase) (EC 3.1.3.3) (O-phosphoserine phosphohydrolase)	NA
adig_s0044.g107	SYN_LEGPC	asnS LPC_1751	GO:0003676; GO:0004816; GO:0005524; GO:0005737; GO:0006421	lpc:LPC_1751;	Asparagine--tRNA ligase (EC 6.1.1.22) (Asparaginyl-tRNA synthetase) (AsnRS)	NA
adig_s0044.g108	SYI_LACS1	SYI_LACS1	NA	NA	NA	NA
adig_s0044.g109	MIPT3_HUMAN	TRAF3IP1 IFT54 MIPT3	GO:0001738; GO:0001822; GO:0001933; GO:0005813; GO:0005929; GO:0005930; GO:0008017; GO:0030992; GO:0031333; GO:0032480; GO:0035869; GO:0036064; GO:0042073; GO:0050687; GO:0060271; GO:0070507; GO:0097542; GO:0097546	hsa:26146;	TRAF3-interacting protein 1 (Interleukin-13 receptor alpha 1-binding protein 1) (Intraflagellar transport protein 54 homolog) (Microtubule-interacting protein associated with TRAF3) (MIP-T3)	NA
adig_s0044.g11	NC2A_MOUSE	Drap1	GO:0000122; GO:0001046; GO:0001091; GO:0003713; GO:0003714; GO:0005634; GO:0006355; GO:0006366; GO:0016251; GO:0017025; GO:0017054; GO:0042802; GO:0045944; GO:0046982; GO:0090575	mmu:66556;	Dr1-associated corepressor (Dr1-associated protein 1) (Negative cofactor 2-alpha) (NC2-alpha)	GO:0046982; GO:0003712
adig_s0044.g110	CCD42_NEMVE	v1g187067	NA	nve:5511566;	Coiled-coil domain-containing protein 42 homolog	NA
adig_s0044.g111	KIF22_XENTR	kif22 kid	GO:0003677; GO:0003777; GO:0005524; GO:0005634; GO:0005737; GO:0005871; GO:0005874; GO:0007018; GO:0008017; GO:0016887	xtr:394855;	Kinesin-like protein KIF22 (Chromokinesin kid)	GO:0003777; GO:0007018; GO:0005524; GO:0008017
adig_s0044.g112	5NTC_XENTR	nt5c2	GO:0000166; GO:0005737; GO:0008253; GO:0046040; GO:0046085; GO:0046872	xtr:548490;	Cytosolic purine 5'-nucleotidase (EC 3.1.3.5) (EC 3.1.3.99) (Cytosolic nucleoside phosphotransferase 5'N) (EC 2.7.1.77)	NA
adig_s0044.g113	MTMR3_RAT	Mtmr3	GO:0004438; GO:0004722; GO:0004725; GO:0005737; GO:0006470; GO:0008138; GO:0010506; GO:0016020; GO:0019898; GO:0019903; GO:0042149; GO:0046856; GO:0046872; GO:0052629; GO:0060304; GO:1904562; GO:2000785	rno:305482;	Myotubularin-related protein 3 (EC 3.1.3.48) (Phosphatidylinositol-3,5-bisphosphate 3-phosphatase) (EC 3.1.3.95) (Phosphatidylinositol-3-phosphate phosphatase) (EC 3.1.3.64)	GO:0016311; GO:0016791; GO:0046872
adig_s0044.g114	THOC5_DANRE	thoc5 zgc:76912	GO:0000445; GO:0003729; GO:0005737; GO:0006397; GO:0006406; GO:0008380; GO:0016607; GO:0030154; GO:0032786	dre:325064;	THO complex subunit 5 homolog	NA
adig_s0044.g115	MET16_CAEBR	mett-10 CBG09879	GO:0005634; GO:0051301; GO:0051321; GO:0052907; GO:0070475	cbr:CBG09879;	U6 small nuclear RNA (adenine-(43)-N(6))-methyltransferase (EC 2.1.1.346) (N6-adenosine-methyltransferase mett-10) (EC 2.1.1.348)	NA
adig_s0044.g116	THOC5_HUMAN	THOC5 C22orf19 KIAA0983	GO:0000346; GO:0000347; GO:0000445; GO:0003729; GO:0005634; GO:0005654; GO:0005737; GO:0006397; GO:0006406; GO:0008380; GO:0030224; GO:0032786; GO:0046784; GO:0060215; GO:2000002	hsa:8563;	THO complex subunit 5 homolog (Functional spliceosome-associated protein 79) (fSAP79) (NF2/meningioma region protein pK1.3) (Placental protein 39.2) (PP39.2) (hTREX90)	NA
adig_s0044.g117	SHAN2_HUMAN	SHANK2 CORTBP1 KIAA1022 PROSAP1	GO:0001750; GO:0001917; GO:0005829; GO:0005886; GO:0007416; GO:0007420; GO:0007584; GO:0007612; GO:0008022; GO:0008284; GO:0008306; GO:0008344; GO:0009410; GO:0014069; GO:0016324; GO:0017124; GO:0030160; GO:0030426; GO:0030534; GO:0031526; GO:0035176; GO:0035255; GO:0035331; GO:0043005; GO:0043025; GO:0043197; GO:0048786; GO:0050807; GO:0060170; GO:0060291; GO:0060292; GO:0071625; GO:0098686; GO:0098919; GO:0098978	hsa:22941;	SH3 and multiple ankyrin repeat domains protein 2 (Shank2) (Cortactin-binding protein 1) (CortBP1) (Proline-rich synapse-associated protein 1)	GO:0005515; GO:0007165; GO:0007165; GO:0005515
adig_s0044.g118	LAMB1_MOUSE	Lamb1 Lamb-1 Lamb1-1	GO:0005178; GO:0005201; GO:0005576; GO:0005604; GO:0005606; GO:0005607; GO:0005615; GO:0005634; GO:0007162; GO:0007566; GO:0007611; GO:0009887; GO:0009888; GO:0016477; GO:0019899; GO:0021812; GO:0030335; GO:0031012; GO:0031175; GO:0034446; GO:0042476; GO:0043208; GO:0043256; GO:0043257; GO:0043259; GO:0048471; GO:0062023; GO:0070831	NA	Laminin subunit beta-1 (Laminin B1 chain) (Laminin-1 subunit beta) (Laminin-10 subunit beta) (Laminin-12 subunit beta) (Laminin-2 subunit beta) (Laminin-6 subunit beta) (Laminin-8 subunit beta)	NA
adig_s0044.g119	CLIP1_HUMAN	CLIP1 CYLN1 RSN	GO:0000278; GO:0000776; GO:0001578; GO:0001726; GO:0005634; GO:0005737; GO:0005813; GO:0005829; GO:0005874; GO:0005882; GO:0008017; GO:0008270; GO:0015630; GO:0015631; GO:0030659; GO:0031116; GO:0031122; GO:0042802; GO:0051010	hsa:6249;	CAP-Gly domain-containing linker protein 1 (Cytoplasmic linker protein 1) (Cytoplasmic linker protein 170 alpha-2) (CLIP-170) (Reed-Sternberg intermediate filament-associated protein) (Restin)	NA
adig_s0044.g12	DDAH1_BOVIN	DDAH1	GO:0000052; GO:0003073; GO:0006525; GO:0006527; GO:0006809; GO:0008270; GO:0008285; GO:0016403; GO:0016597; GO:0017014; GO:0043116; GO:0045429; GO:1900038	bta:537391;	N(G),N(G)-dimethylarginine dimethylaminohydrolase 1 (DDAH-1) (Dimethylarginine dimethylaminohydrolase 1) (EC 3.5.3.18) (DDAHI) (Dimethylargininase-1)	NA
adig_s0044.g120	CLIP1_HUMAN	CLIP1 CYLN1 RSN	GO:0000278; GO:0000776; GO:0001578; GO:0001726; GO:0005634; GO:0005737; GO:0005813; GO:0005829; GO:0005874; GO:0005882; GO:0008017; GO:0008270; GO:0015630; GO:0015631; GO:0030659; GO:0031116; GO:0031122; GO:0042802; GO:0051010	hsa:6249;	CAP-Gly domain-containing linker protein 1 (Cytoplasmic linker protein 1) (Cytoplasmic linker protein 170 alpha-2) (CLIP-170) (Reed-Sternberg intermediate filament-associated protein) (Restin)	NA
adig_s0044.g121	Y1259_AQUAE	aq_1259	NA	aae:aq_1259;	Uncharacterized protein aq_1259	NA
adig_s0044.g122	CCD25_DANRE	ccdc25 zgc:64173	GO:0003677; GO:0005887; GO:0012505; GO:2000147	dre:393359;	Coiled-coil domain-containing protein 25	NA
adig_s0044.g123	PAC_LYSSH	PAC_LYSSH	GO:0008953; GO:0046677	NA	Penicillin acylase (EC 3.5.1.11) (Penicillin V amidase) (PVA)	NA
adig_s0044.g124	YXEI_BACSU	yxeI BSU39540 LP9A	GO:0016787	bsu:BSU39540;	Uncharacterized protein YxeI	NA
adig_s0044.g125	SELB_HUMAN	EEFSEC SELB	GO:0000049; GO:0001514; GO:0003746; GO:0003924; GO:0005525; GO:0005634; GO:0005737; GO:0006414; GO:0035368; GO:0043021; GO:1990904	hsa:60678;	Selenocysteine-specific elongation factor (Elongation factor sec) (Eukaryotic elongation factor, selenocysteine-tRNA-specific)	GO:0005525
adig_s0044.g126	SPT4H_DROME	spt4 CG12372	GO:0000122; GO:0005634; GO:0005703; GO:0005705; GO:0006325; GO:0006368; GO:0006397; GO:0008023; GO:0008270; GO:0032044; GO:0032785; GO:0032786; GO:0034243; GO:0045944; GO:0046982	dme:Dmel_CG12372;	Transcription elongation factor SPT4 (DRB sensitivity-inducing factor small subunit) (DSIF small subunit) (dSpt4)	GO:0005634; GO:0006355; GO:0008270; GO:0032786
adig_s0044.g127	SPT22_BOVIN	SPATA22	GO:0000711; GO:0005694; GO:0007129; GO:0007276; GO:0051445	bta:539692;	Spermatogenesis-associated protein 22	GO:0000711; GO:0007129; GO:0007276
adig_s0044.g128	HBS1L_BOVIN	HBS1L	GO:0003746; GO:0003924; GO:0005525; GO:0006412	bta:541083;	HBS1-like protein	GO:0003924; GO:0005525; GO:0003924; GO:0005525
adig_s0044.g129	LAMA1_MOUSE	Lama1 Lama Lama-1	GO:0002011; GO:0005102; GO:0005201; GO:0005576; GO:0005604; GO:0005606; GO:0005608; GO:0005615; GO:0005911; GO:0006468; GO:0007155; GO:0007166; GO:0007411; GO:0008022; GO:0009887; GO:0009888; GO:0016020; GO:0030155; GO:0030334; GO:0031012; GO:0031175; GO:0043010; GO:0043208; GO:0043256; GO:0045198; GO:0045995; GO:0048514; GO:0060041; GO:0060441; GO:0060445; GO:0061304; GO:0062023	mmu:16772;	Laminin subunit alpha-1 (Laminin A chain) (Laminin-1 subunit alpha) (Laminin-3 subunit alpha) (S-laminin subunit alpha) (S-LAM alpha)	NA
adig_s0044.g13	DUT_EHV1B	DUT 9	GO:0004170; GO:0046080; GO:0046872	vg:1487564;	Deoxyuridine 5'-triphosphate nucleotidohydrolase (dUTPase) (EC 3.6.1.23) (dUTP pyrophosphatase)	NA
adig_s0044.g130	TF211_SCHPO	Tf2-11 SPBC1289.17 SPBC8E4.11c	GO:0003677; GO:0003723; GO:0003887; GO:0003964; GO:0004190; GO:0004519; GO:0005634; GO:0006310; GO:0015074; GO:0046872	spo:SPBC1289.17;	Transposon Tf2-11 polyprotein (Retrotransposable element Tf2 155 kDa protein)	GO:0015074; GO:0003676
adig_s0044.g131	RL22_CHLMU	rplV rl22 TC_0810	GO:0003735; GO:0006412; GO:0015934; GO:0019843	cmu:TC_0810;	50S ribosomal protein L22	NA
adig_s0044.g132	YRD6_CAEEL	K02A2.6	GO:0003676; GO:0008270; GO:0015074	NA	Uncharacterized protein K02A2.6	GO:0003676; GO:0008270; GO:0015074
adig_s0044.g133	DAPE_RHILO	dapE mlr4849	GO:0008270; GO:0009014; GO:0009089; GO:0019877; GO:0050897	mlo:mlr4849;	Succinyl-diaminopimelate desuccinylase (SDAP desuccinylase) (EC 3.5.1.18) (N-succinyl-LL-2,6-diaminoheptanedioate amidohydrolase)	NA
adig_s0044.g134	TGT_METI4	tgt Minf_1938	GO:0008479; GO:0008616; GO:0046872; GO:0101030	min:Minf_1938;	Queuine tRNA-ribosyltransferase (EC 2.4.2.29) (Guanine insertion enzyme) (tRNA-guanine transglycosylase)	NA
adig_s0044.g14	ADB4C_MELGA	ADRB4C	GO:0004940; GO:0005886; GO:0007189; GO:0016021; GO:0045823	mgp:100379211;	Beta-4C adrenergic receptor (Beta-4C adrenoreceptor) (Beta-4C adrenoceptor)	GO:0004930; GO:0007186; GO:0016021
adig_s0044.g15	CATB_PIG	CTSB	GO:0004175; GO:0004197; GO:0005615; GO:0005764; GO:0016324; GO:0042470; GO:0050790; GO:0051603	ssc:100037961;	Cathepsin B (EC 3.4.22.1) [Cleaved into: Cathepsin B light chain; Cathepsin B heavy chain]	GO:0006508; GO:0008234
adig_s0044.g16	CPR5_CAEEL	cpr-5 W07B8.5	GO:0004197; GO:0005615; GO:0005764; GO:0051603	cel:CELE_W07B8.5;	Cathepsin B-like cysteine proteinase 5 (EC 3.4.22.-) (Cysteine protease-related 5)	GO:0006508; GO:0008234
adig_s0044.g17	RDRP_SMYEA	RDRP_SMYEA	GO:0003723; GO:0003724; GO:0003968; GO:0005524; GO:0006351; GO:0006396; GO:0008174; GO:0016887; GO:0039694	vg:944372;	RNA replication protein (150 kDa protein) (ORF1 protein) [Includes: RNA-directed RNA polymerase (EC 2.7.7.48); Helicase (EC 3.6.4.13)]	NA
adig_s0044.g18	CATB2_ARATH	CATHB2 At1g02305	GO:0000325; GO:0004197; GO:0005576; GO:0005615; GO:0005764; GO:0006952; GO:0050790; GO:0051603	ath:AT1G02305;	Cathepsin B-like protease 2 (EC 3.4.22.-) (Cathepsin B2) (AtCathB2)	GO:0006508; GO:0008234
adig_s0044.g19	DRD1L_OREMO	DRD1L_OREMO	GO:0004930; GO:0005886; GO:0016021	NA	D(1)-like dopamine receptor	GO:0016021; GO:0004930; GO:0007186
adig_s0044.g2	USOM5_ACRMI	USOM5_ACRMI	GO:0005576	NA	Uncharacterized skeletal organic matrix protein 5 (Uncharacterized SOMP-5)	NA
adig_s0044.g20	ACTN1_CHICK	ACTN1	GO:0001725; GO:0001726; GO:0005509; GO:0005886; GO:0005915; GO:0005923; GO:0005925; GO:0016328; GO:0017166; GO:0030018; GO:0030027; GO:0030036; GO:0030054; GO:0030274; GO:0030486; GO:0030864; GO:0031252; GO:0042383; GO:0042803; GO:0042995; GO:0045214; GO:0048741; GO:0051015; GO:0051219; GO:0051393; GO:0055001; GO:0090636; GO:0090637; GO:0097433; GO:1990357	gga:373918;	Alpha-actinin-1 (Alpha-actinin cytoskeletal isoform) (F-actin cross-linking protein) (Non-muscle alpha-actinin-1)	GO:0005515; GO:0005509
adig_s0044.g21	DPOA2_RAT	Pola2	GO:0003677; GO:0003887; GO:0005634; GO:0005658; GO:0006260; GO:0006269; GO:0006270; GO:0006606	NA	DNA polymerase alpha subunit B (DNA polymerase alpha 70 kDa subunit) (DNA polymerase subunit II)	GO:0003677; GO:0006260
adig_s0044.g22	C1D_DANRE	c1d zgc:103509	GO:0000178; GO:0000460; GO:0003677; GO:0003723; GO:0005730; GO:0005737; GO:0010468	dre:474329;	Nuclear nucleic acid-binding protein C1D	NA
adig_s0044.g23	ARF_CRYNJ	ARF CNG03220	GO:0003924; GO:0005525; GO:0005794; GO:0005886; GO:0006886; GO:0016192	cne:CNG03220;	ADP-ribosylation factor	GO:0005525; GO:0003924
adig_s0044.g24	ACDH_ECO81	mhpF ECED1_0379	GO:0008774; GO:0019380; GO:0051287	ecq:ECED1_0379;	Acetaldehyde dehydrogenase (EC 1.2.1.10) (Acetaldehyde dehydrogenase [acetylating])	NA
adig_s0044.g25	PANC_ARTS2	panC Arth_0160	GO:0004592; GO:0005524; GO:0005737; GO:0015940	art:Arth_0160;	Pantothenate synthetase (PS) (EC 6.3.2.1) (Pantoate--beta-alanine ligase) (Pantoate-activating enzyme)	NA
adig_s0044.g26	ARF12_CAEEL	arf-1.2 arf-1 B0336.2	GO:0003924; GO:0005525; GO:0005783; GO:0005794; GO:0005886; GO:0006886; GO:0007005; GO:0007276; GO:0009792; GO:0016192; GO:0048259; GO:0048599; GO:1904748	NA	ADP-ribosylation factor 1-like 2 (ADP-ribosylation factor-related protein 1.2)	GO:0005525; GO:0003924
adig_s0044.g27	RPOC_BRUAB	rpoC BruAb1_1247	GO:0000287; GO:0003677; GO:0003899; GO:0006351; GO:0008270	bmb:BruAb1_1247;	DNA-directed RNA polymerase subunit beta' (RNAP subunit beta') (EC 2.7.7.6) (RNA polymerase subunit beta') (Transcriptase subunit beta')	NA
adig_s0044.g28	ALG10_MAGO7	ALG10 MGG_03990	GO:0005789; GO:0006488; GO:0016021; GO:0106073	mgr:MGG_03990;	Dol-P-Glc:Glc(2)Man(9)GlcNAc(2)-PP-Dol alpha-1,2-glucosyltransferase (EC 2.4.1.256) (Alpha-1,2-glucosyltransferase ALG10-A) (Alpha-2-glucosyltransferase ALG10) (Asparagine-linked glycosylation protein 10) (Dolichyl-phosphoglucose-dependent glucosyltransferase ALG10)	NA
adig_s0044.g29	NU133_MOUSE	Nup133	GO:0000940; GO:0000972; GO:0005637; GO:0005640; GO:0005643; GO:0006406; GO:0006606; GO:0006999; GO:0016973; GO:0017056; GO:0021915; GO:0022008; GO:0031080; GO:0031965; GO:0048339; GO:0061053; GO:0072006	mmu:234865;	Nuclear pore complex protein Nup133 (133 kDa nucleoporin) (Nucleoporin Nup133)	GO:0005515; GO:0017056
adig_s0044.g3	USOM5_ACRMI	USOM5_ACRMI	GO:0005576	NA	Uncharacterized skeletal organic matrix protein 5 (Uncharacterized SOMP-5)	NA
adig_s0044.g30	FOS_CYPCA	fos	GO:0003677; GO:0003700; GO:0005634; GO:0005667; GO:0006357	NA	Protein c-Fos (Cellular oncogene fos) (Transcription factor AP-1 subunit c-Fos)	GO:0003700; GO:0006355; GO:0003677; GO:0006357
adig_s0044.g31	FERM2_HUMAN	FERMT2 KIND2 MIG2 PLEKHC1	GO:0001725; GO:0003779; GO:0005178; GO:0005547; GO:0005634; GO:0005654; GO:0005737; GO:0005829; GO:0005886; GO:0005912; GO:0005925; GO:0005938; GO:0007155; GO:0007160; GO:0007179; GO:0007229; GO:0008360; GO:0009986; GO:0010718; GO:0016055; GO:0019901; GO:0022604; GO:0030054; GO:0030055; GO:0030335; GO:0031234; GO:0031258; GO:0031674; GO:0033622; GO:0033625; GO:0034334; GO:0034446; GO:0034713; GO:0035505; GO:0043116; GO:0043547; GO:0045599; GO:0045669; GO:0046332; GO:0048041; GO:0051015; GO:0051496; GO:0051894; GO:0051897; GO:0060173; GO:0060548; GO:0070374; GO:0072657; GO:1900026; GO:1900182; GO:1902414; GO:1902462; GO:1903691	hsa:10979;	Fermitin family homolog 2 (Kindlin-2) (Mitogen-inducible gene 2 protein) (MIG-2) (Pleckstrin homology domain-containing family C member 1) (PH domain-containing family C member 1)	GO:0007229
adig_s0044.g32	Y1370_METJA	MJ1370	NA	mja:MJ_1370;	UPF0285 protein MJ1370	NA
adig_s0044.g33	ARGJ_PARBP	PABG_05513	GO:0004042; GO:0004358; GO:0005759; GO:0006526; GO:0103045	NA	Arginine biosynthesis bifunctional protein ArgJ, mitochondrial [Cleaved into: Arginine biosynthesis bifunctional protein ArgJ alpha chain; Arginine biosynthesis bifunctional protein ArgJ beta chain] [Includes: Glutamate N-acetyltransferase (GAT) (EC 2.3.1.35) (Ornithine acetyltransferase) (OATase) (Ornithine transacetylase); Amino-acid acetyltransferase (EC 2.3.1.1) (N-acetylglutamate synthase) (AGS)]	NA
adig_s0044.g34	DNLI_CALMQ	lig Cmaq_1124	GO:0003677; GO:0003910; GO:0005524; GO:0006260; GO:0006281; GO:0006310; GO:0007049; GO:0046872; GO:0051301; GO:0071897	cma:Cmaq_1124;	DNA ligase (EC 6.5.1.1) (Polydeoxyribonucleotide synthase [ATP])	NA
adig_s0044.g35	EFTS_THEM4	tsf Tmel_0786	GO:0003746; GO:0005737	tme:Tmel_0786;	Elongation factor Ts (EF-Ts)	NA
adig_s0044.g36	RM46_BOVIN	MRPL46	GO:0003735; GO:0005654; GO:0005743; GO:0005762; GO:0030054	bta:540720;	39S ribosomal protein L46, mitochondrial (L46mt) (MRP-L46)	NA
adig_s0044.g37	TTC28_HUMAN	TTC28 KIAA1043 TPRBK	GO:0000922; GO:0005737; GO:0005815; GO:0007049; GO:0007346; GO:0019900; GO:0030496; GO:0051301	hsa:23331;	Tetratricopeptide repeat protein 28 (TPR repeat protein 28) (TPR repeat-containing big gene cloned at Keio)	GO:0005515
adig_s0044.g38	ELYS_HUMAN	AHCTF1 ELYS TMBS62 MSTP108	GO:0000776; GO:0003677; GO:0005634; GO:0005637; GO:0005640; GO:0005643; GO:0005654; GO:0005829; GO:0007049; GO:0015031; GO:0016363; GO:0031965; GO:0032465; GO:0051028; GO:0051292; GO:0051301; GO:0070062	hsa:25909;	Protein ELYS (Embryonic large molecule derived from yolk sac) (Protein MEL-28) (Putative AT-hook-containing transcription factor 1)	NA
adig_s0044.g39	TPS6_RICCO	TPS6 RCOM_1574750	GO:0000287; GO:0010333; GO:0016102	NA	Probable terpene synthase 6 (RcSeTPS6) (EC 4.2.3.-)	NA
adig_s0044.g4	PHRF1_HUMAN	PHRF1 KIAA1542	GO:0006366; GO:0006397; GO:0016020; GO:0019904; GO:0046872; GO:0070063	hsa:57661;	PHD and RING finger domain-containing protein 1	NA
adig_s0044.g40	AP2B1_RAT	Ap2b1 Clapb1	GO:0001822; GO:0003279; GO:0003281; GO:0006886; GO:0007507; GO:0016192; GO:0030118; GO:0030119; GO:0030122; GO:0030131; GO:0030276; GO:0035904; GO:0044877; GO:0045807; GO:0048268; GO:0060976; GO:0072583; GO:0098794; GO:0098884; GO:0098978; GO:0099590; GO:1901215; GO:1905477	rno:140670;	AP-2 complex subunit beta (AP105B) (Adaptor protein complex AP-2 subunit beta) (Adaptor-related protein complex 2 subunit beta) (Beta-2-adaptin) (Beta-adaptin) (Clathrin assembly protein complex 2 beta large chain) (Plasma membrane adaptor HA2/AP2 adaptin beta subunit)	NA
adig_s0044.g41	FSTL4_HUMAN	FSTL4 KIAA1061	GO:0005509; GO:0005576; GO:0030141; GO:0030154; GO:0031549; GO:0048403; GO:0048671; GO:0061000	hsa:23105;	Follistatin-related protein 4 (Follistatin-like protein 4)	GO:0005515
adig_s0044.g42	FSTL5_MOUSE	Fstl5 Kiaa1263	GO:0005509; GO:0005576; GO:0030154	mmu:213262;	Follistatin-related protein 5 (Follistatin-like protein 5) (m-D/Bsp120I 1-2)	GO:0005515
adig_s0044.g43	PXDN_HUMAN	PXDN KIAA0230 MG50 PRG2 VPO VPO1	GO:0004601; GO:0005152; GO:0005201; GO:0005576; GO:0005615; GO:0005783; GO:0006955; GO:0006979; GO:0019806; GO:0020037; GO:0030198; GO:0030199; GO:0042744; GO:0046872; GO:0062023; GO:0070062; GO:0070831	hsa:7837;	Peroxidasin homolog (EC 1.11.1.7) (Melanoma-associated antigen MG50) (Vascular peroxidase 1) (p53-responsive gene 2 protein)	GO:0004601; GO:0006979; GO:0020037
adig_s0044.g44	DDAC_ENTAG	ddaC	GO:0016491; GO:0017000	NA	Dapdiamide synthesis protein DdaC (EC 1.-.-.-)	GO:0016491
adig_s0044.g45	IN80E_RAT	Ino80e Ccdc95	GO:0005654; GO:0005730; GO:0006275; GO:0006281; GO:0006310; GO:0031011; GO:0033044; GO:0042766; GO:0045893; GO:0051726; GO:0060382	rno:293494;	INO80 complex subunit E (Coiled-coil domain-containing protein 95)	GO:0005634; GO:0006338; GO:0031011
adig_s0044.g46	LAMA1_MOUSE	Lama1 Lama Lama-1	GO:0002011; GO:0005102; GO:0005201; GO:0005576; GO:0005604; GO:0005606; GO:0005608; GO:0005615; GO:0005911; GO:0006468; GO:0007155; GO:0007166; GO:0007411; GO:0008022; GO:0009887; GO:0009888; GO:0016020; GO:0030155; GO:0030334; GO:0031012; GO:0031175; GO:0043010; GO:0043208; GO:0043256; GO:0045198; GO:0045995; GO:0048514; GO:0060041; GO:0060441; GO:0060445; GO:0061304; GO:0062023	mmu:16772;	Laminin subunit alpha-1 (Laminin A chain) (Laminin-1 subunit alpha) (Laminin-3 subunit alpha) (S-laminin subunit alpha) (S-LAM alpha)	NA
adig_s0044.g47	SPB1_PONAB	FTSJ3	GO:0000453; GO:0001510; GO:0005654; GO:0005694; GO:0005730; GO:0008649; GO:0030688; GO:0062105	pon:100172587;	pre-rRNA 2'-O-ribose RNA methyltransferase FTSJ3 (EC 2.1.1.-) (Protein ftsJ homolog 3) (Putative rRNA methyltransferase 3)	GO:0005634; GO:0006364; GO:0008168; GO:0008649; GO:0031167; GO:0032259; GO:0001510
adig_s0044.g48	STXB_SYNVE	STXB_SYNVE	GO:0005576; GO:0044179; GO:0090729	NA	Neoverrucotoxin subunit beta (NeoVTX subunit beta)	GO:0005515; GO:0005525
adig_s0044.g49	TTC28_HUMAN	TTC28 KIAA1043 TPRBK	GO:0000922; GO:0005737; GO:0005815; GO:0007049; GO:0007346; GO:0019900; GO:0030496; GO:0051301	hsa:23331;	Tetratricopeptide repeat protein 28 (TPR repeat protein 28) (TPR repeat-containing big gene cloned at Keio)	NA
adig_s0044.g5	LRAT_RAT	Lrat	GO:0001972; GO:0005771; GO:0005783; GO:0005789; GO:0005791; GO:0006776; GO:0007601; GO:0008374; GO:0009617; GO:0016021; GO:0019841; GO:0032370; GO:0032526; GO:0033189; GO:0042572; GO:0043231; GO:0047173; GO:0048471; GO:0102279; GO:1990830	rno:64047;	Lecithin retinol acyltransferase (EC 2.3.1.135) (Phosphatidylcholine--retinol O-acyltransferase)	NA
adig_s0044.g50	STXB_SYNVE	STXB_SYNVE	GO:0005576; GO:0044179; GO:0090729	NA	Neoverrucotoxin subunit beta (NeoVTX subunit beta)	GO:0005515; GO:0005525
adig_s0044.g51	STXB_SYNVE	STXB_SYNVE	GO:0005576; GO:0044179; GO:0090729	NA	Neoverrucotoxin subunit beta (NeoVTX subunit beta)	GO:0005525
adig_s0044.g52	ATT_BOMMO	ATT_BOMMO	GO:0005576; GO:0042742; GO:0045087	bmor:692555;	Attacin (Nuecin)	NA
adig_s0044.g53	STXA_SYNVE	STXA_SYNVE	GO:0005576; GO:0044179; GO:0090729	NA	Neoverrucotoxin subunit alpha (NeoVTX subunit alpha)	GO:0005515; GO:0005525
adig_s0044.g54	VTXB_SYNVE	VTXB_SYNVE	GO:0005246; GO:0005576; GO:0015459; GO:0044179; GO:0090729	NA	Verrucotoxin subunit beta (VTX subunit beta)	GO:0005515; GO:0005525
[truncated: 3,140,189 more chars]
